# Proteome specialization of anaerobic fungi during ruminal degradation of recalcitrant plant fiber

**DOI:** 10.1101/2020.01.16.907998

**Authors:** Live H. Hagen, Charles G. Brooke, Claire Shaw, Angela D. Norbeck, Hailan Piao, Magnus Ø. Arntzen, Heather Brewer, Alex Copeland, Nancy Isern, Anil Shukla, Simon Roux, Vincent Lombard, Bernard Henrissat, Michelle A. O’Malley, Igor V. Grigoriev, Susannah Tringe, Roderick Mackie, Ljiljana Pasa-Tolic, Phillip B. Pope, Matthias Hess

**Affiliations:** Faculty of Biotechnology, Chemistry and Food Science, Norwegian University of Life Sciences, Norway; University of California, Davis, CA, USA; DOE Environmental and Molecular Sciences Laboratory, Richland, WA, USA; Washington State University, Richland, WA, USA; U.S. Department of Energy Joint Genome Institute, Lawrence Berkeley National Laboratory, Berkeley, CA, USA; CNRS, UMR 7257, Université Aix-Marseille, 13288 Marseille, France; Institut National de la Recherche Agronomique, USC 1408 Architecture et Fonction des Macromolécules Biologiques, 13288 Marseille, France; Department of Biological Sciences, King Abdulaziz University, 21589 Jeddah, Saudi Arabia; Department of Chemical Engineering, University of California, Santa Barbara, CA, USA; Department of Plant and Microbial Biology, University of California, Berkeley, CA, USA; Department of Animal Science, University of Illinois, Urbana-Champaign, IL, USA; Faculty of Biosciences, Norwegian University of Life Sciences, Norway

**Author notes:** Corresponding author: Live H. Hagen –.

## Abstract

The rumen harbors a complex microbial mixture of archaea, bacteria, protozoa and fungi that efficiently breakdown plant biomass and its complex dietary carbohydrates into soluble sugars that can be fermented and subsequently converted into metabolites and nutrients utilized by the host animal. While rumen bacterial populations have been well documented, only a fraction of the rumen eukarya are taxonomically and functionally characterized, despite the recognition that they contribute to the cellulolytic phenotype of the rumen microbiota. To investigate how anaerobic fungi actively engage in digestion of recalcitrant fiber that is resistant to degradation, we resolved genome-centric metaproteome and metatranscriptome datasets generated from switchgrass samples incubated for 48 hours in nylon bags within the rumen of cannulated dairy cows. Across a gene catalogue covering anaerobic rumen bacteria, fungi and viruses, a significant portion of the detected proteins originated from fungal populations. Intriguingly, the carbohydrate-active enzyme (CAZyme) profile suggested a domain-specific functional specialization, with bacterial populations primarily engaged in the degradation of polysaccharides such as hemicellulose, whereas fungi were inferred to target recalcitrant cellulose structures via the detection of a number of endo- and exo-acting enzymes belonging to the glycoside hydrolase (GH) family 5, 6, 8 and 48. Notably, members of the GH48 family were amongst the highest abundant CAZymes and detected representatives from this family also included dockerin domains that are associated with fungal cellulosomes. A eukaryote-selected metatranscriptome further reinforced the contribution of uncultured fungi in the ruminal degradation of recalcitrant fibers. These findings elucidate the intricate networks of *in situ* recalcitrant fiber deconstruction, and importantly, suggests that the anaerobic rumen fungi contribute a specific set of CAZymes that complement the enzyme repertoire provided by the specialized plant cell wall degrading rumen bacteria.

## Supplementary Data S1 for "Proteome specialization of anaerobic fungi during ruminal degradation of recalcitrant plant fiber"

### Sheet: Sheet1
Supplementary Data S1: A comprehensive table of all proteins detected from the metaproteome data when searched against RUS-refDB. 'NoP' indicates the number of protein identifications in each protein group, 'RF' refers to the rumen fluid while 'SF' is the switchgrass fiber-associated samples.			Protein Detection [log2(LFQ)]						Functional Annotation
MAG/genom ID (first match only)	Majority protein IDs	NoP	RF Cow 1	RF Cow 2	RF AVG	SF Cow 1	SF Cow 2	SF AVG	CAZy	Pfam ID	Pfam Description
AH	AH_HiSeq_00956090	3	24.6605	26.8096	25.735	24.9243	25.8852	25.4047		PF01293	Phosphoenolpyruvate carboxykinase
AH	AH_HiSeq_00956650	1	NaN	22.1384	22.1384	NaN	NaN	NaN		PF00266	Aminotransferase class-V
AH	AH_HiSeq_00956660;UBA1237_contig_382222_3	2	25.3535	26.4074	25.8804	21.7484	22.776	22.2622		PF00389;PF02826	D-isomer specific 2-hydroxyacid dehydrogenase, catalytic domain;D-isomer specific 2-hydroxyacid dehydrogenase, NAD binding domain
AH	AH_HiSeq_00956750	1	NaN	NaN	NaN	24.2964	24.0667	24.1816		PF00056;PF02866	lactate/malate dehydrogenase, alpha/beta C-terminal domain;lactate/malate dehydrogenase, NAD binding domain
AH	AH_HiSeq_00957770	1	NaN	23.274	23.274	22.7472	23.4406	23.0939		PF01515	Phosphate acetyl/butaryl transferase
AH	AH_HiSeq_00958580	1	NaN	18.5235	18.5235	NaN	NaN	NaN		PF00009;PF00679;PF03144	Elongation factor G C-terminus;Elongation factor Tu domain 2;Elongation factor Tu GTP binding domain
AH	AH_HiSeq_00958630	1	NaN	NaN	NaN	NaN	23.2853	23.2853		PF10139	Putative bacterial virulence factor
AH	AH_HiSeq_00958760	1	NaN	24.2723	24.2723	NaN	21.8814	21.8814		PF00679;PF03764	Elongation factor G C-terminus;Elongation factor G, domain IV
AH	AH_HiSeq_00959950	1	NaN	22.3235	22.3235	NaN	NaN	NaN		PF00549;PF08442	ATP-grasp domain;CoA-ligase
AH	AH_HiSeq_00960000	1	NaN	NaN	NaN	NaN	23.1156	23.1156		PF09345	Domain of unknown function (DUF1987)
AH	AH_HiSeq_00960200	1	NaN	NaN	NaN	NaN	16.6374	16.6374		PF14063	Protein of unknown function (DUF4254)
AH	AH_HiSeq_00960570	1	NaN	23.7335	23.7335	NaN	NaN	NaN	GH94	PF06165;PF17167	Glycosyl hydrolase 36 superfamily, catalytic domain;Glycosyltransferase family 36
AH	AH_HiSeq_01044590	1	NaN	23.5582	23.5582	23.1491	23.1549	23.152		PF00012	Hsp70 protein
AH	AH_HiSeq_01044600	2	24.0166	24.2511	24.1338	24.3367	24.8025	24.5696		PF00012	Hsp70 protein
AH	AH_HiSeq_01044750;UBA1184_contig_20097_32;UBA1181_contig_4598_33;UBA1173_contig_6787_11;UBA1238_contig_3550_53;UBA1176_contig_1544_9;UBA1230_contig_3097_15;UBA1209_contig_2463_70;UBA1187_contig_13641_106	18	NaN	NaN	NaN	24.6807	NaN	24.6807		PF03030	Inorganic H+ pyrophosphatase
AH	AH_HiSeq_04532350	1	NaN	NaN	NaN	NaN	22.4704	22.4704		PF02812	Glu/Leu/Phe/Val dehydrogenase, dimerisation domain
AH	AH_HiSeq_04533520	1	NaN	NaN	NaN	NaN	21.2913	21.2913		PF00573	Ribosomal protein L4/L1 family
AH	AH_HiSeq_04533650	1	NaN	23.6659	23.6659	NaN	NaN	NaN		PF00410	Ribosomal protein S8
AH	AH_HiSeq_04533680;UBA1181_contig_9320_54	2	NaN	NaN	NaN	25.3162	NaN	25.3162		PF00333;PF03719	Ribosomal protein S5, C-terminal domain;Ribosomal protein S5, N-terminal domain
AH	AH_HiSeq_04533760;UBA3053_contig_4385_24	2	21.6083	NaN	21.6083	NaN	NaN	NaN		PF01000;PF01193;PF03118	Bacterial RNA polymerase, alpha chain C terminal domain;RNA polymerase Rpb3/Rpb11 dimerisation domain;RNA polymerase Rpb3/RpoA insert domain
AH	AH_HiSeq_04534330	1	25.154	25.4193	25.2866	24.3225	24.4048	24.3637		PF00456;PF02779	Transketolase, pyrimidine binding domain;Transketolase, thiamine diphosphate binding domain
AH	AH_HiSeq_04534860	1	20.2307	NaN	20.2307	NaN	NaN	NaN		PF00155	Aminotransferase class I and II
AH	AH_HiSeq_05226370	1	NaN	NaN	NaN	22.0638	NaN	22.0638		PF02368	Bacterial Ig-like domain (group 2)
AH	AH_HiSeq_05227010	1	NaN	NaN	NaN	NaN	20.4031	20.4031		PF00370;PF02782	FGGY family of carbohydrate kinases, C-terminal domain;FGGY family of carbohydrate kinases, N-terminal domain
AH	AH_HiSeq_05227860;UBA1182_contig_70929_12;UBA1179_contig_25409_8;Ga0070636_101265;Ga0104360_104141	5	NaN	22.8798	22.8798	NaN	NaN	NaN	GH51	PF06964	Alpha-L-arabinofuranosidase C-terminal domain
AH	AH_HiSeq_05228280	1	24.3423	23.8484	24.0954	22.2228	23.1204	22.6716		PF00118	TCP-1/cpn60 chaperonin family
AH	AH_HiSeq_05230460	1	NaN	NaN	NaN	23.3441	NaN	23.3441		PF14560	Ubiquitin-like domain
AH	AH_HiSeq_09043350	1	NaN	25.0544	25.0544	NaN	NaN	NaN		PF00162	Phosphoglycerate kinase
AH	AH_HiSeq_09043470	1	NaN	NaN	NaN	24.0955	23.5694	23.8324		PF00037;PF01558;PF01855;PF10371;PF17147	4Fe-4S binding domain;Domain of unknown function;Pyruvate ferredoxin/flavodoxin oxidoreductase;Pyruvate flavodoxin/ferredoxin oxidoreductase, thiamine diP-bdg;Pyruvate:ferredoxin oxidoreductase core domain II
AH	AH_HiSeq_09482630	1	22.2057	23.6755	22.9406	NaN	NaN	NaN		PF00342	Phosphoglucose isomerase
AH	AH_HiSeq_09483800	1	22.7771	NaN	22.7771	23.4496	24.4427	23.9462		PF00549;PF02629	CoA binding domain;CoA-ligase
AH	AH_HiSeq_09483850	1	NaN	NaN	NaN	NaN	19.2392	19.2392		PF01558	Pyruvate ferredoxin/flavodoxin oxidoreductase
AH	AH_HiSeq_11142370	2	27.1494	26.5191	26.8342	25.4976	25.4203	25.459		PF00365	Phosphofructokinase
AH	AH_HiSeq_11142520	1	25.0513	25.1825	25.1169	NaN	NaN	NaN		PF00391;PF01326;PF02896	PEP-utilising enzyme, mobile domain;PEP-utilising enzyme, TIM barrel domain;Pyruvate phosphate dikinase, PEP/pyruvate binding domain
AH	AH_HiSeq_11142820	1	NaN	NaN	NaN	NaN	23.3644	23.3644		PF14057	GGGtGRT protein
AH	AH_HiSeq_11142830	1	26.3597	25.4214	25.8905	24.8236	25.2758	25.0497
AH	AH_HiSeq_11142840	1	27.2266	27.8077	27.5171	26.6926	28.0568	27.3747		PF00113;PF03952	Enolase, C-terminal TIM barrel domain;Enolase, N-terminal domain
AH	AH_HiSeq_11143370	1	NaN	NaN	NaN	NaN	21.9475	21.9475		PF00764	Arginosuccinate synthase
AH	AH_HiSeq_11144210	2	25.1694	25.9541	25.5617	25.5196	25.3995	25.4595		PF00121	Triosephosphate isomerase
AH	AH_HiSeq_11991880	1	NaN	19.1941	19.1941	NaN	NaN	NaN		PF00006;PF02874	ATP synthase alpha/beta family, beta-barrel domain;ATP synthase alpha/beta family, nucleotide-binding domain
AH	AH_HiSeq_11992220;AH_HiSeq_11992270;UBA1216_contig_20585_79;UBA1253_contig_115107_22	4	NaN	23.4662	23.4662	NaN	22.0164	22.0164		PF01676;PF06415	BPG-independent PGAM N-terminus (iPGM_N);Metalloenzyme superfamily
AH	AH_HiSeq_11992600	1	NaN	NaN	NaN	NaN	23.7842	23.7842		PF00890;PF02910	FAD binding domain;Fumarate reductase flavoprotein C-term
AH	AH_HiSeq_11993860	1	NaN	NaN	NaN	NaN	21.6694	21.6694
AH	AH_HiSeq_11994110;Ga0104364_106158	2	24.549	23.8196	24.1843	23.0973	24.1769	23.6371		PF00550	Phosphopantetheine attachment site
AH	AH_HiSeq_11996080	1	24.3654	NaN	24.3654	22.7676	NaN	22.7676		PF00587;PF02403	Seryl-tRNA synthetase N-terminal domain;tRNA synthetase class II core domain (G, H, P, S and T)
AH	AH_HiSeq_11996150	1	NaN	NaN	NaN	20.0426	NaN	20.0426
AH	AH_HiSeq_11996640	1	24.0899	NaN	24.0899	25.5493	25.5779	25.5636		PF13181	Tetratricopeptide repeat
AH	AH_HiSeq_11997110	1	NaN	NaN	NaN	NaN	23.2648	23.2648		PF00312	Ribosomal protein S15
AH	AH_HiSeq_16450550	1	NaN	NaN	NaN	NaN	19.1212	19.1212		PF13793;PF14572	N-terminal domain of ribose phosphate pyrophosphokinase;Phosphoribosyl synthetase-associated domain
AH	AH_HiSeq_16452200;UBA1189_contig_4826_29	2	NaN	22.8962	22.8962	21.9447	22.6262	22.2854		PF00920	Dehydratase family
AH	AH_HiSeq_16579130;Ga0070636_102162	3	26.3636	25.4851	25.9243	25.9717	25.2886	25.6302		PF02915	Rubrerythrin
AH	AH_HiSeq_16579680	1	NaN	NaN	NaN	23.335	NaN	23.335
AH	AH_HiSeq_19543410;UBA1180_contig_17044_5;T496DRAFT_00370;Ga0104360_10867;Ga0070636_104161;UBA1189_contig_9945_11	6	NaN	26.1744	26.1744	24.7516	NaN	24.7516		PF00584;PF00687	Ribosomal protein L1p/L10e family;SecE/Sec61-gamma subunits of protein translocation complex
AH	AH_HiSeq_19543420;AQ_HiSeq_12851630	2	NaN	26.2823	26.2823	NaN	NaN	NaN		PF00298;PF03946	Ribosomal protein L11, N-terminal domain;Ribosomal protein L11, RNA binding domain
AH	AH_HiSeq_19543430	1	24.5204	23.4244	23.9724	25.4065	25.8665	25.6365		PF16320	Ribosomal protein L7/L12 dimerisation domain
AH	AH_HiSeq_19543510	1	28.2579	27.2402	27.7491	27.1338	27.2691	27.2015		PF00009;PF03143;PF03144	Elongation factor Tu C-terminal domain;Elongation factor Tu domain 2;Elongation factor Tu GTP binding domain
AH	AH_HiSeq_20965370	1	NaN	NaN	NaN	NaN	19.8076	19.8076
AH	AH_HiSeq_20965860	1	NaN	NaN	NaN	20.6431	NaN	20.6431
AH	AH_HiSeq_20966380	1	23.0272	23.2985	23.1629	NaN	NaN	NaN		PF00593;PF07715;PF13715	CarboxypepD_reg-like domain;TonB dependent receptor;TonB-dependent Receptor Plug Domain
AM a	AMa_HiSeq_02106690	2	25.0189	24.7996	24.9092	26.2936	25.5551	25.9244		PF00121	Triosephosphate isomerase
AM a	AMa_HiSeq_02106700	1	25.6771	NaN	25.6771	25.2385	25.4106	25.3246		PF00121	Triosephosphate isomerase
AM a	AMa_HiSeq_02106830	2	23.5913	23.7986	23.6949	24.5727	25.913	25.2429		PF01118;PF02774	Semialdehyde dehydrogenase, dimerisation domain;Semialdehyde dehydrogenase, NAD binding domain
AM a	AMa_HiSeq_02107130	1	22.1439	22.1802	22.1621	22.7451	23.9723	23.3587		PF00821;PF17297	Phosphoenolpyruvate carboxykinase C-terminal P-loop domain;Phosphoenolpyruvate carboxykinase N-terminal domain
AM a	AMa_HiSeq_02107430	1	NaN	NaN	NaN	23.6312	NaN	23.6312		PF00291	Pyridoxal-phosphate dependent enzyme
AM a	AMa_HiSeq_02108030	1	22.8534	23.1186	22.986	23.6613	23.5089	23.5851		PF00871	Acetokinase family
AM a	AMa_HiSeq_02109380	1	NaN	NaN	NaN	NaN	24.9774	24.9774		PF00206;PF10415	Fumarase C C-terminus;Lyase
AM a	AMa_HiSeq_02109530	1	23.3467	23.3643	23.3555	23.8921	24.3592	24.1257		PF00365	Phosphofructokinase
AM a	AMa_HiSeq_02109610;AMa_HiSeq_02109670	2	28.732	28.871	28.8015	29.9563	27.5166	28.7364		PF00669;PF00700	Bacterial flagellin C-terminal helical region;Bacterial flagellin N-terminal helical region
AM a	AMa_HiSeq_02109800	1	22.3443	NaN	22.3443	23.0468	23.2839	23.1654		PF00072	Response regulator receiver domain
AM a	AMa_HiSeq_11172720	1	21.8594	22.1773	22.0183	22.5076	22.1128	22.3102		PF00408;PF02878;PF02879;PF02880	Phosphoglucomutase/phosphomannomutase, alpha/beta/alpha domain I;Phosphoglucomutase/phosphomannomutase, alpha/beta/alpha domain II;Phosphoglucomutase/phosphomannomutase, alpha/beta/alpha domain III;Phosphoglucomutase/phosphomannomutase, C-terminal domain
AM a	AMa_HiSeq_11173410	1	NaN	NaN	NaN	NaN	20.149	20.149		PF04620	Flagellar filament outer layer protein Flaa
AM a	AMa_HiSeq_11173440;UBA1175_contig_4308_43	2	NaN	NaN	NaN	25.4081	24.2313	24.8197		PF01145	SPFH domain / Band 7 family
AM a	AMa_HiSeq_11173700;AH_HiSeq_04535850	4	NaN	NaN	NaN	23.6354	NaN	23.6354		PF00266;PF12804	Aminotransferase class-V;MobA-like NTP transferase domain
AM a	AMa_HiSeq_11174110	4	24.0682	24.4851	24.2766	23.5741	23.8177	23.6959		PF00764	Arginosuccinate synthase
AM a	AMa_HiSeq_11174210	2	NaN	NaN	NaN	NaN	22.725	22.725		PF00696;PF00742;PF03447;PF13840	ACT domain;Amino acid kinase family;Homoserine dehydrogenase;Homoserine dehydrogenase, NAD binding domain
AM a	AMa_HiSeq_11174340;UBA1233_contig_31883_18;AMa_HiSeq_14423460	3	NaN	NaN	NaN	22.949	NaN	22.949		PF00006;PF02874	ATP synthase alpha/beta family, beta-barrel domain;ATP synthase alpha/beta family, nucleotide-binding domain
AM a	AMa_HiSeq_11174380;UBA1233_contig_31883_22	2	NaN	NaN	NaN	22.1285	NaN	22.1285		PF00137	ATP synthase subunit C
AM a	AMa_HiSeq_11174530	1	24.1838	24.549	24.3664	25.1069	24.7956	24.9513		PF00009;PF00679;PF03144;PF03764;PF14492	Elongation factor G C-terminus;Elongation Factor G, domain II;Elongation factor G, domain IV;Elongation factor Tu domain 2;Elongation factor Tu GTP binding domain
AM a	AMa_HiSeq_11175900;AMa_HiSeq_02109340	2	NaN	NaN	NaN	25.3869	24.996	25.1915		PF00037;PF07992;PF12838	4Fe-4S binding domain;4Fe-4S dicluster domain;Pyridine nucleotide-disulphide oxidoreductase
AM a	AMa_HiSeq_11175920	1	22.0737	NaN	22.0737	NaN	NaN	NaN		PF02754	Cysteine-rich domain
AM a	AMa_HiSeq_11177140;UBA1233_contig_26179_34;UBA1240_contig_48530_19;AMa_HiSeq_19240370	4	NaN	23.4148	23.4148	24.2379	24.6981	24.468		PF00006;PF02874	ATP synthase alpha/beta family, beta-barrel domain;ATP synthase alpha/beta family, nucleotide-binding domain
AM a	AMa_HiSeq_14421650;UBA1175_contig_554_17;UBA1241_contig_153437_16	3	NaN	NaN	NaN	NaN	24.8789	24.8789	GH94	PF06165;PF17167	Glycosyl hydrolase 36 superfamily, catalytic domain;Glycosyltransferase family 36
AM a	AMa_HiSeq_14422250;UBA1240_contig_19149_20	2	NaN	NaN	NaN	22.0971	NaN	22.0971		PF01113;PF16654	Diaminopimelic acid dehydrogenase C-terminal domain;Dihydrodipicolinate reductase, N-terminus
AM a	AMa_HiSeq_14422900	1	24.2653	25.1016	24.6834	26.9224	26.7704	26.8464		PF00669;PF00700	Bacterial flagellin C-terminal helical region;Bacterial flagellin N-terminal helical region
AM a	AMa_HiSeq_14422910	1	23.1324	22.9272	23.0298	23.6933	23.0762	23.3847		PF00669;PF00700	Bacterial flagellin C-terminal helical region;Bacterial flagellin N-terminal helical region
AM a	AMa_HiSeq_16074760	1	NaN	NaN	NaN	24.3639	NaN	24.3639		PF01765	Ribosome recycling factor
AM a	AMa_HiSeq_16075170	1	24.1119	22.4888	23.3003	24.9944	25.0893	25.0419		PF14057	GGGtGRT protein
AM a	AMa_HiSeq_16075180	1	25.6791	26.1337	25.9064	27.4815	26.3591	26.9203		PF14057	GGGtGRT protein
AM a	AMa_HiSeq_16075290	1	NaN	NaN	NaN	22.8381	23.0581	22.9481		PF00013;PF00575;PF01138;PF03725;PF03726	3' exoribonuclease family, domain 1;3' exoribonuclease family, domain 2;KH domain;Polyribonucleotide nucleotidyltransferase, RNA binding domain;S1 RNA binding domain
AM a	AMa_HiSeq_16075340;UBA1200_contig_12382_3;UBA1258_contig_37934_2	3	NaN	NaN	NaN	NaN	24.6787	24.6787		PF00310;PF01493;PF01645;PF04898	Conserved region in glutamate synthase;Glutamate synthase central domain;Glutamine amidotransferases class-II;GXGXG motif
AM a	AMa_HiSeq_16075570;UBA1233_contig_31201_39	3	NaN	NaN	NaN	23.645	NaN	23.645		PF00006;PF07497;PF07498	ATP synthase alpha/beta family, nucleotide-binding domain;Rho termination factor, N-terminal domain;Rho termination factor, RNA-binding domain
AM a	AMa_HiSeq_16075650	1	23.9125	24.1867	24.0496	25.434	28.3957	26.9149		PF04620	Flagellar filament outer layer protein Flaa
AM a	AMa_HiSeq_16075850	1	23.7683	23.7117	23.74	23.8738	NaN	23.8738		PF13581	Histidine kinase-like ATPase domain
AM a	AMa_HiSeq_16076490	1	NaN	NaN	NaN	25.2386	26.2954	25.767		PF01515	Phosphate acetyl/butaryl transferase
AM a	AMa_HiSeq_16076580	3	NaN	21.0754	21.0754	20.8982	NaN	20.8982		PF00406;PF05191	Adenylate kinase;Adenylate kinase, active site lid
AM a	AMa_HiSeq_16076720	1	NaN	NaN	NaN	20.9535	NaN	20.9535		PF00118	TCP-1/cpn60 chaperonin family
AM a	AMa_HiSeq_16077290	1	NaN	NaN	NaN	23.9832	NaN	23.9832		PF01558;PF01855;PF02775;PF10371;PF13187;PF17147	4Fe-4S dicluster domain;Domain of unknown function;Pyruvate ferredoxin/flavodoxin oxidoreductase;Pyruvate flavodoxin/ferredoxin oxidoreductase, thiamine diP-bdg;Pyruvate:ferredoxin oxidoreductase core domain II;Thiamine pyrophosphate enzyme, C-terminal TPP binding domain
AM a	AMa_HiSeq_16077530	1	25.3271	24.2234	24.7752	23.2608	23.56	23.4104	GT35	PF00343	Carbohydrate phosphorylase
AM a	AMa_HiSeq_16077740	2	NaN	NaN	NaN	25.271	24.9532	25.1121		PF00359	Phosphoenolpyruvate-dependent sugar phosphotransferase system, EIIA 2
AM a	AMa_HiSeq_16077790;UBA1267_contig_375323_10;UBA1236_contig_92098_7;UBA1212_contig_3961_25	4	NaN	24.3558	24.3558	23.9459	25.3661	24.656		PF00389;PF02826	D-isomer specific 2-hydroxyacid dehydrogenase, catalytic domain;D-isomer specific 2-hydroxyacid dehydrogenase, NAD binding domain
AM a	AMa_HiSeq_16077860	1	NaN	NaN	NaN	23.5166	NaN	23.5166		PF01026	TatD related DNase
AM a	AMa_HiSeq_16078060	1	NaN	NaN	NaN	20.815	NaN	20.815		PF07826	IMP cyclohydrolase-like protein
AM a	AMa_HiSeq_16079030	3	25.1774	26.0616	25.6195	27.1972	25.6926	26.4449		PF02915	Rubrerythrin
AM a	AMa_HiSeq_16079450;UBA1233_contig_36105_21	2	NaN	NaN	NaN	22.7102	NaN	22.7102		PF05167	Uncharacterised ACR (DUF711)
AM a	AMa_HiSeq_16083550	1	27.8408	26.5507	27.1958	30.0561	30.0185	30.0373		PF13407	Periplasmic binding protein domain
AM a	AMa_HiSeq_16083730	1	21.6902	22.6002	22.1452	26.3826	24.7629	25.5727		PF01547	Bacterial extracellular solute-binding protein
AM a	AMa_HiSeq_16084410	1	NaN	NaN	NaN	23.5055	23.7767	23.6411		PF01808	AICARFT/IMPCHase bienzyme
AM a	AMa_HiSeq_16084430	1	NaN	NaN	NaN	22.2675	NaN	22.2675		PF02878;PF02879;PF02880	Phosphoglucomutase/phosphomannomutase, alpha/beta/alpha domain I;Phosphoglucomutase/phosphomannomutase, alpha/beta/alpha domain II;Phosphoglucomutase/phosphomannomutase, alpha/beta/alpha domain III
AM a	AMa_HiSeq_16084590	1	27.7996	27.9761	27.8879	28.548	28.3685	28.4582		PF02952	L-fucose isomerase, C-terminal domain
AM a	AMa_HiSeq_16084710	1	NaN	NaN	NaN	23.1435	NaN	23.1435		PF00156;PF13793	N-terminal domain of ribose phosphate pyrophosphokinase;Phosphoribosyl transferase domain
AM a	AMa_HiSeq_16084910;UBA1233_contig_41884_10	3	NaN	NaN	NaN	23.7489	NaN	23.7489		PF00370;PF02782	FGGY family of carbohydrate kinases, C-terminal domain;FGGY family of carbohydrate kinases, N-terminal domain
AM a	AMa_HiSeq_18327870	1	24.7296	25.0029	24.8663	24.5153	26.5315	25.5234		PF01450;PF07991	Acetohydroxy acid isomeroreductase, catalytic domain;Acetohydroxy acid isomeroreductase, NADPH-binding domain
AM a	AMa_HiSeq_18328500	1	24.7976	26.0676	25.4326	26.7326	25.563	26.1478		PF13407	Periplasmic binding protein domain
AM a	AMa_HiSeq_19236020;UBA1240_contig_5659_7	2	NaN	NaN	NaN	NaN	22.8352	22.8352		PF02769;PF13507	AIR synthase related protein, C-terminal domain;CobB/CobQ-like glutamine amidotransferase domain
AM a	AMa_HiSeq_19236200;UBA1240_contig_257773_1	3	NaN	NaN	NaN	24.1902	23.5259	23.858		PF00152;PF01336;PF02938	GAD domain;OB-fold nucleic acid binding domain;tRNA synthetases class II (D, K and N)
AM a	AMa_HiSeq_19236690	1	NaN	NaN	NaN	NaN	23.2507	23.2507		PF01921	tRNA synthetases class I (K)
AM a	AMa_HiSeq_19237160	2	NaN	24.321	24.321	22.7498	22.4899	22.6199		PF00562;PF04560;PF04561;PF04565;PF10385;PF16320	Ribosomal protein L7/L12 dimerisation domain;RNA polymerase beta subunit external 1 domain;RNA polymerase Rpb2, domain 2;RNA polymerase Rpb2, domain 3;RNA polymerase Rpb2, domain 6;RNA polymerase Rpb2, domain 7
AM a	AMa_HiSeq_19237220	1	NaN	25.3514	25.3514	26.1819	25.8826	26.0323		PF00009	Elongation factor Tu GTP binding domain
AM a	AMa_HiSeq_19239680	2	23.5702	23.6164	23.5933	NaN	NaN	NaN		PF00330;PF00694	Aconitase C-terminal domain;Aconitase family (aconitate hydratase)
AM a	AMa_HiSeq_19240360	1	NaN	NaN	NaN	22.341	22.7833	22.5621		PF00006;PF02874;PF16886	ATP synthase alpha/beta family, beta-barrel domain;ATP synthase alpha/beta family, nucleotide-binding domain;ATPsynthase alpha/beta subunit N-term extension
AN	AN_HiSeq_05529160	1	NaN	24.3208	24.3208	NaN	NaN	NaN		PF01196	Ribosomal protein L17
AN	AN_HiSeq_05529330;Ga0104370_10286	2	NaN	NaN	NaN	21.5923	NaN	21.5923		PF00281;PF00673	ribosomal L5P family C-terminus;Ribosomal protein L5
AN	AN_HiSeq_05529370	1	NaN	NaN	NaN	23.7354	NaN	23.7354		PF00831	Ribosomal L29 protein
AN	AN_HiSeq_05529470	1	NaN	NaN	NaN	NaN	22.8709	22.8709		PF00276	Ribosomal protein L23
AN	AN_HiSeq_06132010	1	NaN	NaN	NaN	20.6535	NaN	20.6535		PF00155	Aminotransferase class I and II
AN	AN_HiSeq_06132960	1	29.1984	27.3757	28.2871	26.3866	26.8542	26.6204		PF01558;PF02775;PF10371;PF13187	4Fe-4S dicluster domain;Domain of unknown function;Pyruvate ferredoxin/flavodoxin oxidoreductase;Thiamine pyrophosphate enzyme, C-terminal TPP binding domain
AN	AN_HiSeq_06133170	1	NaN	NaN	NaN	NaN	22.183	22.183		PF00709	Adenylosuccinate synthetase
AN	AN_HiSeq_06133380	1	NaN	NaN	NaN	NaN	21.0436	21.0436		PF02878	Phosphoglucomutase/phosphomannomutase, alpha/beta/alpha domain I
AN	AN_HiSeq_06134580	1	NaN	NaN	NaN	22.2615	23.57	22.9158		PF00208	Glutamate/Leucine/Phenylalanine/Valine dehydrogenase
AN	AN_HiSeq_06134590	1	25.9524	27.0536	26.503	26.2249	27.6439	26.9344		PF00208;PF02812	Glu/Leu/Phe/Val dehydrogenase, dimerisation domain;Glutamate/Leucine/Phenylalanine/Valine dehydrogenase
AN	AN_HiSeq_06135040;UBA1265_contig_244036_2	2	NaN	NaN	NaN	NaN	24.4521	24.4521		PF00106;PF13561	Enoyl-(Acyl carrier protein) reductase;short chain dehydrogenase
AN	AN_HiSeq_06476070;UBA1251_contig_76574_12	2	NaN	NaN	NaN	23.9874	NaN	23.9874		PF00298;PF03946	Ribosomal protein L11, N-terminal domain;Ribosomal protein L11, RNA binding domain
AN	AN_HiSeq_06476190;UBA1258_contig_134274_14;UBA1175_contig_618_70	3	27.1356	27.1175	27.1266	NaN	NaN	NaN		PF00687	Ribosomal protein L1p/L10e family
AN	AN_HiSeq_06476720	1	NaN	23.7421	23.7421	25.5024	25.0253	25.2639		PF00118	TCP-1/cpn60 chaperonin family
AN	AN_HiSeq_06476990;UBA1225_contig_58906_40	2	NaN	NaN	NaN	NaN	21.9889	21.9889		PF00133;PF08264	Anticodon-binding domain of tRNA;tRNA synthetases class I (I, L, M and V)
AN	AN_HiSeq_06477140	1	20.489	NaN	20.489	NaN	NaN	NaN		PF00037;PF01257;PF01512;PF10531;PF10589	4Fe-4S binding domain;NADH-ubiquinone oxidoreductase-F iron-sulfur binding region;Respiratory-chain NADH dehydrogenase 51 Kd subunit;SLBB domain;Thioredoxin-like [2Fe-2S] ferredoxin
AN	AN_HiSeq_06477190;APb_HiSeq_19245630;Ga0070254_10226	3	NaN	NaN	NaN	NaN	23.5042	23.5042		PF13421	SPFH domain-Band 7 family
AN	AN_HiSeq_06477480;UBA1241_contig_259546_7	4	NaN	NaN	NaN	22.4307	22.9857	22.7082		PF00012	Hsp70 protein
AN	AN_HiSeq_06480160	1	NaN	20.6361	20.6361	NaN	NaN	NaN		PF00006	ATP synthase alpha/beta family, nucleotide-binding domain
AN	AN_HiSeq_06480170;UBA1207_contig_132585_2	6	23.7251	24.8631	24.2941	24.7665	26.5739	25.6702		PF00006;PF02874	ATP synthase alpha/beta family, beta-barrel domain;ATP synthase alpha/beta family, nucleotide-binding domain
AN	AN_HiSeq_06480370	1	NaN	20.2025	20.2025	NaN	NaN	NaN		PF00154	recA bacterial DNA recombination protein
AN	AN_HiSeq_06481160	1	26.8593	25.5941	26.2267	25.4179	24.49	24.9539		PF00171	Aldehyde dehydrogenase family
AN	AN_HiSeq_06482230;UBA1236_contig_75927_13	2	NaN	NaN	NaN	NaN	21.3604	21.3604		PF01855;PF17147	Pyruvate flavodoxin/ferredoxin oxidoreductase, thiamine diP-bdg;Pyruvate:ferredoxin oxidoreductase core domain II
AN	AN_HiSeq_08054190	1	NaN	NaN	NaN	NaN	22.9468	22.9468		PF01175;PF17392	Urocanase C-terminal domain;Urocanase Rossmann-like domain
AN	AN_HiSeq_08054390	1	NaN	22.4045	22.4045	NaN	NaN	NaN		PF01212	Beta-eliminating lyase
AN	AN_HiSeq_08055790	1	NaN	NaN	NaN	NaN	21.3385	21.3385		PF01979	Amidohydrolase family
AN	AN_HiSeq_08056030	1	NaN	NaN	NaN	NaN	19.8244	19.8244		PF01048	Phosphorylase superfamily
AN	AN_HiSeq_08056130	1	NaN	22.987	22.987	NaN	NaN	NaN		PF00365	Phosphofructokinase
AN	AN_HiSeq_08056280	3	30.4868	30.265	30.3759	28.9749	30.0362	29.5055		PF00391;PF01326;PF02896	PEP-utilising enzyme, mobile domain;PEP-utilising enzyme, TIM barrel domain;Pyruvate phosphate dikinase, PEP/pyruvate binding domain
AN	AN_HiSeq_08645460	1	25.2463	26.6136	25.9299	25.9338	25.9825	25.9582		PF00121	Triosephosphate isomerase
AN	AN_HiSeq_08646030;UBA1222_contig_5003_48	2	NaN	22.0266	22.0266	NaN	NaN	NaN		PF00254	FKBP-type peptidyl-prolyl cis-trans isomerase
AN	AN_HiSeq_08646880;Ga0117888_1004841;UBA1258_contig_108618_45	9	NaN	NaN	NaN	23.5159	25.1539	24.3349		PF00958;PF02540	GMP synthase C terminal domain;NAD synthase
AN	AN_HiSeq_14082000	1	NaN	NaN	NaN	NaN	23.4305	23.4305		PF13416	Bacterial extracellular solute-binding protein
AN	AN_HiSeq_14083660	1	25.0695	24.8465	24.958	25.7627	26.8592	26.3109		PF00496	Bacterial extracellular solute-binding proteins, family 5 Middle
AN	AN_HiSeq_14084260	1	23.6825	24.6666	24.1746	23.423	23.2581	23.3406		PF00009;PF00679;PF03764;PF14492	Elongation factor G C-terminus;Elongation Factor G, domain II;Elongation factor G, domain IV;Elongation factor Tu GTP binding domain
AN	AN_HiSeq_14084510	1	NaN	NaN	NaN	NaN	22.2919	22.2919		PF00266	Aminotransferase class-V
AN	AN_HiSeq_14084780	1	NaN	NaN	NaN	24.5474	NaN	24.5474		PF00011	Hsp20/alpha crystallin family
AN	AN_HiSeq_21727430;UBA1262_contig_39751_10;UBA1260_contig_78169_4;UBA1244_contig_89643_12	4	25.509	NaN	25.509	NaN	NaN	NaN		PF00438;PF02772;PF02773	S-adenosylmethionine synthetase, central domain;S-adenosylmethionine synthetase, C-terminal domain;S-adenosylmethionine synthetase, N-terminal domain
AN	AN_HiSeq_23119450	1	NaN	NaN	NaN	NaN	21.5977	21.5977		PF00005;PF08402	ABC transporter;TOBE domain
AN	AN_HiSeq_23119880;UBA1251_contig_98907_18;UBA1191_contig_60438_51;Ga0070254_11938;APb_HiSeq_25686370	5	NaN	NaN	NaN	23.112	NaN	23.112		PF00122;PF00403;PF00702	E1-E2 ATPase;haloacid dehalogenase-like hydrolase;Heavy-metal-associated domain
AN	AN_HiSeq_23120110	1	NaN	NaN	NaN	NaN	24.9085	24.9085		PF07992	Pyridine nucleotide-disulphide oxidoreductase
AN	AN_HiSeq_23120840	6	29.7827	29.2397	29.5112	30.1035	30.1716	30.1376
AN	AN_HiSeq_23121190	1	NaN	NaN	NaN	NaN	24.0624	24.0624		PF00208;PF02812	Glu/Leu/Phe/Val dehydrogenase, dimerisation domain;Glutamate/Leucine/Phenylalanine/Valine dehydrogenase
AN	AN_HiSeq_26894640	3	29.2431	28.8491	29.0461	26.304	26.2914	26.2977		PF02915	Rubrerythrin
AN	AN_HiSeq_26894880	1	24.7285	24.7419	24.7352	NaN	24.8148	24.8148		PF00330	Aconitase family (aconitate hydratase)
AN	AN_HiSeq_26894970	1	25.8045	25.9512	25.8779	25.8254	25.9451	25.8852		PF00009;PF03143;PF03144	Elongation factor Tu C-terminal domain;Elongation factor Tu domain 2;Elongation factor Tu GTP binding domain
AN	AN_HiSeq_26894980	2	24.1992	26.6983	25.4487	26.0823	25.768	25.9251		PF00009;PF00679;PF03144;PF03764;PF14492	Elongation factor G C-terminus;Elongation Factor G, domain II;Elongation factor G, domain IV;Elongation factor Tu domain 2;Elongation factor Tu GTP binding domain
AN	AN_HiSeq_26895220	1	NaN	NaN	NaN	NaN	21.3142	21.3142		PF00208;PF02812	Glu/Leu/Phe/Val dehydrogenase, dimerisation domain;Glutamate/Leucine/Phenylalanine/Valine dehydrogenase
AN	AN_HiSeq_26896060;UBA1210_contig_19262_18;T497DRAFT_01152;T488DRAFT_02156;IE37DRAFT_01374;Ga0066885_11078	6	NaN	NaN	NaN	NaN	19.3907	19.3907		PF01071;PF02843;PF02844	Phosphoribosylglycinamide synthetase, ATP-grasp (A) domain;Phosphoribosylglycinamide synthetase, C domain;Phosphoribosylglycinamide synthetase, N domain
AP b	APb_HiSeq_01290300	1	NaN	NaN	NaN	20.3935	NaN	20.3935		PF02142	MGS-like domain
AP b	APb_HiSeq_01290490;UBA1213_contig_192266_7;BOa_HiSeq_27262930;UBA1244_contig_329748_1	4	25.6817	26.0994	25.8905	NaN	NaN	NaN		PF00056;PF02866	lactate/malate dehydrogenase, alpha/beta C-terminal domain;lactate/malate dehydrogenase, NAD binding domain
AP b	APb_HiSeq_01290500;T497DRAFT_02020	2	NaN	NaN	NaN	19.7369	22.7667	21.2518		PF00113;PF03952	Enolase, C-terminal TIM barrel domain;Enolase, N-terminal domain
AP b	APb_HiSeq_01291200	1	NaN	NaN	NaN	NaN	20.7525	20.7525		PF00731	AIR carboxylase
AP b	APb_HiSeq_01291210	1	NaN	NaN	NaN	NaN	19.9151	19.9151		PF00586;PF02769	AIR synthase related protein, C-terminal domain;AIR synthase related protein, N-terminal domain
AP b	APb_HiSeq_01291570	1	NaN	NaN	NaN	NaN	21.7907	21.7907		PF00746;PF16569	Gram-positive pilin backbone subunit 2, Cna-B-like domain;LPXTG cell wall anchor motif
AP b	APb_HiSeq_01291590	1	NaN	NaN	NaN	25.5164	NaN	25.5164
AP b	APb_HiSeq_01291720	1	NaN	NaN	NaN	21.9615	NaN	21.9615		PF13416	Bacterial extracellular solute-binding protein
AP b	APb_HiSeq_01291730	1	NaN	NaN	NaN	26.2023	27.0701	26.6362
AP b	APb_HiSeq_01291740	1	NaN	23.8403	23.8403	24.162	24.5036	24.3328
AP b	APb_HiSeq_02501770	1	NaN	NaN	NaN	21.6775	NaN	21.6775
AP b	APb_HiSeq_02501820	1	NaN	NaN	NaN	20.7992	NaN	20.7992		PF01855;PF02775	Pyruvate flavodoxin/ferredoxin oxidoreductase, thiamine diP-bdg;Thiamine pyrophosphate enzyme, C-terminal TPP binding domain
AP b	APb_HiSeq_02502120	1	NaN	NaN	NaN	NaN	21.3647	21.3647
AP b	APb_HiSeq_02502300	1	NaN	21.9957	21.9957	NaN	NaN	NaN		PF01985	CRS1 / YhbY (CRM) domain
AP b	APb_HiSeq_02502500	1	NaN	NaN	NaN	20.3877	21.2853	20.8365
AP b	APb_HiSeq_02502550	1	NaN	NaN	NaN	NaN	22.1546	22.1546		PF02645	Uncharacterised protein, DegV family COG1307
AP b	APb_HiSeq_02502900	1	24.6494	24.8342	24.7418	24.6704	25.1825	24.9265		PF00889	Elongation factor TS
AP b	APb_HiSeq_02503080	2	NaN	NaN	NaN	26.2107	24.151	25.1808		PF00072;PF01339	CheB methylesterase;Response regulator receiver domain
AP b	APb_HiSeq_02503310	1	NaN	NaN	NaN	22.1143	NaN	22.1143		PF00460;PF06429	Flagella basal body rod protein;Flagellar basal body rod FlgEFG protein C-terminal
AP b	APb_HiSeq_02503730	2	25.6425	26.2733	25.9579	24.6724	25.2207	24.9465		PF00266	Aminotransferase class-V
AP b	APb_HiSeq_03305050	1	NaN	NaN	NaN	25.8159	26.4596	26.1378		PF13407	Periplasmic binding protein domain
AP b	APb_HiSeq_03305330	3	25.8283	24.8149	25.3216	25.9817	26.248	26.1149		PF00009;PF00679;PF03764;PF14492	Elongation factor G C-terminus;Elongation Factor G, domain II;Elongation factor G, domain IV;Elongation factor Tu GTP binding domain
AP b	APb_HiSeq_03305350	1	NaN	22.1834	22.1834	21.259	23.0184	22.1387		PF00294	pfkB family carbohydrate kinase
AP b	APb_HiSeq_03305500;APb_HiSeq_03305510	2	NaN	NaN	NaN	22.4599	NaN	22.4599		PF00206	Lyase
AP b	APb_HiSeq_03305520	1	NaN	25.8902	25.8902	25.0947	25.7	25.3973		PF01118	Semialdehyde dehydrogenase, NAD binding domain
AP b	APb_HiSeq_03305580	1	NaN	NaN	NaN	24.5537	25.4451	24.9994
AP b	APb_HiSeq_03305670	1	25.4439	NaN	25.4439	28.1923	27.7115	27.9519		PF01145	SPFH domain / Band 7 family
AP b	APb_HiSeq_03305750;Ga0070254_104113;AN_HiSeq_06476710	3	NaN	NaN	NaN	24.0303	23.953	23.9916		PF00166	Chaperonin 10 Kd subunit
AP b	APb_HiSeq_03305780	3	24.2572	NaN	24.2572	25.319	25.5913	25.4551		PF00118	TCP-1/cpn60 chaperonin family
AP b	APb_HiSeq_03305800	1	25.6619	25.693	25.6775	27.3748	26.5494	26.9621		PF00118	TCP-1/cpn60 chaperonin family
AP b	APb_HiSeq_03305920	1	NaN	NaN	NaN	NaN	21.3561	21.3561		PF03435;PF16653	Saccharopine dehydrogenase C-terminal domain;Saccharopine dehydrogenase NADP binding domain
AP b	APb_HiSeq_03306050	1	NaN	NaN	NaN	23.3692	NaN	23.3692		PF01709	Transcriptional regulator
AP b	APb_HiSeq_03306170;UBA1251_contig_389580_14;Ga0070254_13418	3	NaN	28.6564	28.6564	NaN	NaN	NaN		PF01165	Ribosomal protein S21
AP b	APb_HiSeq_03306250	1	NaN	NaN	NaN	NaN	27.0989	27.0989		PF01039	Carboxyl transferase domain
AP b	APb_HiSeq_03306260	1	NaN	NaN	NaN	24.3364	23.8085	24.0725		PF01039	Carboxyl transferase domain
AP b	APb_HiSeq_03306350	1	NaN	NaN	NaN	NaN	22.7059	22.7059		PF02436	Conserved carboxylase domain
AP b	APb_HiSeq_03306370	1	23.2117	23.5036	23.3576	24.3882	24.35	24.3691		PF02436	Conserved carboxylase domain
AP b	APb_HiSeq_05509050	1	28.1464	27.7338	27.9401	28.4025	29.082	28.7423		PF00725;PF02737	3-hydroxyacyl-CoA dehydrogenase, C-terminal domain;3-hydroxyacyl-CoA dehydrogenase, NAD binding domain
AP b	APb_HiSeq_05509070	1	NaN	NaN	NaN	NaN	21.7697	21.7697		PF00108;PF02803	Thiolase, C-terminal domain;Thiolase, N-terminal domain
AP b	APb_HiSeq_05509080	1	26.1205	25.5452	25.8329	26.0856	25.0765	25.5811		PF00108	Thiolase, N-terminal domain
AP b	APb_HiSeq_05509180	1	NaN	NaN	NaN	23.4024	22.9765	23.1894		PF00072	Response regulator receiver domain
AP b	APb_HiSeq_05509190	1	NaN	NaN	NaN	23.7606	25.5102	24.6354		PF13690	Chemotaxis phosphatase CheX
AP b	APb_HiSeq_05509340	2	26.792	26.9503	26.8711	29.1431	29.1563	29.1497		PF00669;PF00700	Bacterial flagellin C-terminal helical region;Bacterial flagellin N-terminal helical region
AP b	APb_HiSeq_05509350	1	24.799	23.5561	24.1776	27.6382	28.2138	27.926		PF00669;PF00700	Bacterial flagellin C-terminal helical region;Bacterial flagellin N-terminal helical region
AP b	APb_HiSeq_05509480	1	21.8993	NaN	21.8993	23.4667	23.8197	23.6432		PF02623	FliW protein
AP b	APb_HiSeq_05509710	1	NaN	NaN	NaN	NaN	21.5957	21.5957		PF13458	Periplasmic binding protein
AP b	APb_HiSeq_05601260	2	NaN	NaN	NaN	27.9544	29.3101	28.6322		PF00216	Bacterial DNA-binding protein
AP b	APb_HiSeq_05601280	1	NaN	NaN	NaN	23.8479	24.0706	23.9592		PF00550	Phosphopantetheine attachment site
AP b	APb_HiSeq_05785790	1	NaN	NaN	NaN	NaN	21.3825	21.3825		PF00248	Aldo/keto reductase family
AP b	APb_HiSeq_05786350	1	NaN	NaN	NaN	NaN	22.701	22.701		PF00472;PF03462	PCRF domain;RF-1 domain
AP b	APb_HiSeq_05786370	1	NaN	NaN	NaN	NaN	22.8433	22.8433		PF07516	SecA Wing and Scaffold domain
AP b	APb_HiSeq_05786490	1	NaN	NaN	NaN	NaN	26.0136	26.0136	CBM6-CBM6-CBM6-CBM6-CBM6-CBM2	PF00553;PF03422	Carbohydrate binding module (family 6);Cellulose binding domain
AP b	APb_HiSeq_05786500	1	NaN	NaN	NaN	25.6782	NaN	25.6782	CBM6-CBM6	PF03422	Carbohydrate binding module (family 6)
AP b	APb_HiSeq_05786510	1	NaN	NaN	NaN	23.8793	23.8282	23.8538	CBM6-CBM6-CBM6	PF03422	Carbohydrate binding module (family 6)
AP b	APb_HiSeq_05786670	1	NaN	NaN	NaN	NaN	24.4626	24.4626
AP b	APb_HiSeq_05786680	1	23.6845	23.8647	23.7746	25.0186	25.4881	25.2534		PF00871	Acetokinase family
AP b	APb_HiSeq_05786690;Ga0070254_1307	2	NaN	NaN	NaN	25.6968	25.1955	25.4461		PF01515	Phosphate acetyl/butaryl transferase
AP b	APb_HiSeq_05786700	1	NaN	NaN	NaN	NaN	24.4851	24.4851		PF00871	Acetokinase family
AP b	APb_HiSeq_05863650	1	NaN	NaN	NaN	24.3109	NaN	24.3109		PF08529;PF13184	NusA N-terminal domain;NusA-like KH domain
AP b	APb_HiSeq_05864150	8	24.253	24.5939	24.4235	27.5283	26.7739	27.1511		PF01765	Ribosome recycling factor
AP b	APb_HiSeq_05864160	1	NaN	NaN	NaN	NaN	23.3632	23.3632		PF00696	Amino acid kinase family
AP b	APb_HiSeq_05864410	1	27.0557	27.7146	27.3851	26.5664	28.0627	27.3146		PF01293	Phosphoenolpyruvate carboxykinase
AP b	APb_HiSeq_05864420	1	26.8352	27.4096	27.1224	24.1458	24.601	24.3734		PF01293	Phosphoenolpyruvate carboxykinase
AP b	APb_HiSeq_07531740	1	NaN	NaN	NaN	NaN	21.2336	21.2336		PF01225;PF02875;PF08245	Mur ligase family, catalytic domain;Mur ligase family, glutamate ligase domain;Mur ligase middle domain
AP b	APb_HiSeq_07531770	1	NaN	NaN	NaN	25.2839	24.1041	24.694		PF02355;PF07549	Protein export membrane protein;SecD/SecF GG Motif
AP b	APb_HiSeq_07532030	1	23.0168	22.9002	22.9585	23.971	24.8482	24.4096		PF00208;PF02812	Glu/Leu/Phe/Val dehydrogenase, dimerisation domain;Glutamate/Leucine/Phenylalanine/Valine dehydrogenase
AP b	APb_HiSeq_07532050	1	23.8528	23.2481	23.5505	24.7049	24.9042	24.8045		PF02812	Glu/Leu/Phe/Val dehydrogenase, dimerisation domain
AP b	APb_HiSeq_07532280	1	NaN	NaN	NaN	23.5976	23.9271	23.7623		PF13507	CobB/CobQ-like glutamine amidotransferase domain
AP b	APb_HiSeq_07532290;Ga0070254_10667;UBA1175_contig_5987_94	3	NaN	NaN	NaN	22.773	NaN	22.773		PF02769;PF13507	AIR synthase related protein, C-terminal domain;CobB/CobQ-like glutamine amidotransferase domain
AP b	APb_HiSeq_07532410	1	24.0274	23.0747	23.5511	25.9119	23.2681	24.59		PF00015	Methyl-accepting chemotaxis protein (MCP) signalling domain
AP b	APb_HiSeq_07532420	1	NaN	NaN	NaN	22.9095	22.9388	22.9242		PF00709	Adenylosuccinate synthetase
AP b	APb_HiSeq_07532590	1	NaN	23.6322	23.6322	NaN	26.12	26.12		PF00015	Methyl-accepting chemotaxis protein (MCP) signalling domain
AP b	APb_HiSeq_11324800;Ga0070254_11469	2	NaN	22.6176	22.6176	25.4756	23.9283	24.7019		PF00408;PF02878;PF02879;PF02880	Phosphoglucomutase/phosphomannomutase, alpha/beta/alpha domain I;Phosphoglucomutase/phosphomannomutase, alpha/beta/alpha domain II;Phosphoglucomutase/phosphomannomutase, alpha/beta/alpha domain III;Phosphoglucomutase/phosphomannomutase, C-terminal domain
AP b	APb_HiSeq_11325570	1	NaN	NaN	NaN	20.1921	NaN	20.1921		PF16363	GDP-mannose 4,6 dehydratase
AP b	APb_HiSeq_11335630	1	23.8707	NaN	23.8707	21.7712	22.4059	22.0885	GT35	PF00343	Carbohydrate phosphorylase
AP b	APb_HiSeq_11335690	1	NaN	NaN	NaN	26.6189	26.7892	26.704		PF13416	Bacterial extracellular solute-binding protein
AP b	APb_HiSeq_11335750	1	NaN	NaN	NaN	23.2087	NaN	23.2087		PF12682	Flavodoxin
AP b	APb_HiSeq_11336100	1	26.9827	25.9449	26.4638	26.1921	27.3454	26.7688		PF00121	Triosephosphate isomerase
AP b	APb_HiSeq_11336110	1	24.4731	23.6636	24.0683	26.3501	25.5716	25.9609		PF00162	Phosphoglycerate kinase
AP b	APb_HiSeq_11336120	1	NaN	NaN	NaN	NaN	21.5788	21.5788		PF00162	Phosphoglycerate kinase
AP b	APb_HiSeq_11336160	1	NaN	NaN	NaN	25.445	NaN	25.445		PF00044	Glyceraldehyde 3-phosphate dehydrogenase, NAD binding domain
AP b	APb_HiSeq_11336250	1	NaN	NaN	NaN	26.263	26.7818	26.5224		PF00072	Response regulator receiver domain
AP b	APb_HiSeq_11336510	1	NaN	NaN	NaN	21.9969	NaN	21.9969		PF00591;PF02885	Glycosyl transferase family, a/b domain;Glycosyl transferase family, helical bundle domain
AP b	APb_HiSeq_11336780	1	NaN	NaN	NaN	24.5485	24.0516	24.3001		PF00575	S1 RNA binding domain
AP b	APb_HiSeq_11336930	1	NaN	NaN	NaN	NaN	22.3073	22.3073		PF00133;PF08264;PF10458	Anticodon-binding domain of tRNA;tRNA synthetases class I (I, L, M and V);Valyl tRNA synthetase tRNA binding arm
AP b	APb_HiSeq_11337090	1	24.5158	23.7593	24.1375	25.3713	25.518	25.4447		PF13407	Periplasmic binding protein domain
AP b	APb_HiSeq_11337440	1	24.267	26.2964	25.2817	25.9162	26.0686	25.9924		PF01808	AICARFT/IMPCHase bienzyme
AP b	APb_HiSeq_11337470;Ga0070254_13329;UBA1251_contig_66916_2	6	NaN	24.882	24.882	25.4898	24.9327	25.2113		PF07826	IMP cyclohydrolase-like protein
AP b	APb_HiSeq_11337900	1	NaN	NaN	NaN	26.1192	24.1263	25.1227
AP b	APb_HiSeq_11889530	1	NaN	NaN	NaN	23.7204	24.7773	24.2488		PF01113;PF16654	Diaminopimelic acid dehydrogenase C-terminal domain;Dihydrodipicolinate reductase, N-terminus
AP b	APb_HiSeq_11889550	1	NaN	NaN	NaN	NaN	20.4767	20.4767		PF13416	Bacterial extracellular solute-binding protein
AP b	APb_HiSeq_11889620;UBA1251_contig_167119_17;UBA1225_contig_61360_134	3	24.5452	NaN	24.5452	24.8839	25.026	24.955		PF01053	Cys/Met metabolism PLP-dependent enzyme
AP b	APb_HiSeq_11889650	1	NaN	NaN	NaN	21.1189	NaN	21.1189		PF04095	Nicotinate phosphoribosyltransferase (NAPRTase) family
AP b	APb_HiSeq_11890280	1	NaN	NaN	NaN	NaN	20.9002	20.9002		PF01380;PF13522	Glutamine amidotransferase domain;SIS domain
AP b	APb_HiSeq_11890330	1	NaN	NaN	NaN	22.3265	NaN	22.3265		PF00390;PF03949	Malic enzyme, NAD binding domain;Malic enzyme, N-terminal domain
AP b	APb_HiSeq_11890480	1	NaN	21.1204	21.1204	NaN	NaN	NaN		PF00015	Methyl-accepting chemotaxis protein (MCP) signalling domain
AP b	APb_HiSeq_11890540	1	NaN	NaN	NaN	21.3015	NaN	21.3015		PF00453	Ribosomal protein L20
AP b	APb_HiSeq_11890900	1	NaN	NaN	NaN	NaN	20.4907	20.4907		PF02614	Glucuronate isomerase
AP b	APb_HiSeq_11891790	1	NaN	21.7222	21.7222	24.5048	23.7962	24.1505		PF00015;PF02743	Cache domain;Methyl-accepting chemotaxis protein (MCP) signalling domain
AP b	APb_HiSeq_11891840	1	NaN	NaN	NaN	20.7775	NaN	20.7775	CE4	PF01522	Polysaccharide deacetylase
AP b	APb_HiSeq_11891890	1	NaN	NaN	NaN	22.4293	22.9911	22.7102		PF01243	Pyridoxamine 5'-phosphate oxidase
AP b	APb_HiSeq_13188700	1	NaN	22.7116	22.7116	24.3613	23.6144	23.9878		PF04026	SpoVG
AP b	APb_HiSeq_13188900	1	25.0154	23.8811	24.4482	26.8686	24.6953	25.782
AP b	APb_HiSeq_13188910	1	25.6863	25.8737	25.78	26.6966	26.0226	26.3596		PF02775	Thiamine pyrophosphate enzyme, C-terminal TPP binding domain
AP b	APb_HiSeq_13188970	1	NaN	NaN	NaN	NaN	24.6349	24.6349		PF10371;PF12838	4Fe-4S dicluster domain;Domain of unknown function
AP b	APb_HiSeq_13188980	1	NaN	NaN	NaN	22.5973	24.6136	23.6055		PF01558	Pyruvate ferredoxin/flavodoxin oxidoreductase
AP b	APb_HiSeq_13189010	1	25.5241	NaN	25.5241	25.5993	26.0084	25.8038		PF01558;PF10371	Domain of unknown function;Pyruvate ferredoxin/flavodoxin oxidoreductase
AP b	APb_HiSeq_13265760	1	22.4148	NaN	22.4148	23.8184	24.1966	24.0075		PF00923	Transaldolase/Fructose-6-phosphate aldolase
AP b	APb_HiSeq_13266350	1	23.9941	23.6529	23.8235	24.7233	24.4815	24.6024		PF02608	ABC transporter substrate-binding protein PnrA-like
AP b	APb_HiSeq_13266550	1	22.0634	22.2835	22.1734	23.7657	22.996	23.3808		PF00871	Acetokinase family
AP b	APb_HiSeq_15047210	1	NaN	NaN	NaN	24.1538	NaN	24.1538		PF00365	Phosphofructokinase
AP b	APb_HiSeq_15047290;UBA1243_contig_94824_3;UBA1238_contig_18975_10;Ga0070254_11035;Ga0070258_10864;UBA1240_contig_5659_2;jgi|Pirfi3|318406;jgi|Orpsp1_1|1189011	8	NaN	NaN	NaN	NaN	28.1182	28.1182		PF00438;PF02772;PF02773	S-adenosylmethionine synthetase, central domain;S-adenosylmethionine synthetase, C-terminal domain;S-adenosylmethionine synthetase, N-terminal domain
AP b	APb_HiSeq_15047590	1	NaN	NaN	NaN	25.1143	23.9794	24.5468		PF01704	UTP--glucose-1-phosphate uridylyltransferase
AP b	APb_HiSeq_15047660	1	NaN	NaN	NaN	NaN	23.4979	23.4979		PF02952	L-fucose isomerase, C-terminal domain
AP b	APb_HiSeq_15047670	1	NaN	NaN	NaN	22.3723	NaN	22.3723		PF02952	L-fucose isomerase, C-terminal domain
AP b	APb_HiSeq_15047710	1	NaN	NaN	NaN	NaN	26.7199	26.7199
AP b	APb_HiSeq_15047750	1	NaN	NaN	NaN	23.2344	NaN	23.2344		PF13416	Bacterial extracellular solute-binding protein
AP b	APb_HiSeq_15047870	1	24.3725	23.804	24.0882	23.656	25.4418	24.5489		PF00006;PF02874	ATP synthase alpha/beta family, beta-barrel domain;ATP synthase alpha/beta family, nucleotide-binding domain
AP b	APb_HiSeq_15047920	2	NaN	NaN	NaN	NaN	24.2177	24.2177		PF00006;PF02874	ATP synthase alpha/beta family, beta-barrel domain;ATP synthase alpha/beta family, nucleotide-binding domain
AP b	APb_HiSeq_15047940	1	NaN	NaN	NaN	NaN	23.7719	23.7719		PF00430	ATP synthase B/B' CF(0)
AP b	APb_HiSeq_15048130	1	NaN	NaN	NaN	24.3291	24.2104	24.2697		PF01228;PF02901	Glycine radical;Pyruvate formate lyase-like
AP b	APb_HiSeq_15048140	1	NaN	NaN	NaN	24.5975	24.4431	24.5203		PF02901	Pyruvate formate lyase-like
AP b	APb_HiSeq_15268210	1	NaN	NaN	NaN	25.6389	23.6783	24.6586		PF00496	Bacterial extracellular solute-binding proteins, family 5 Middle
AP b	APb_HiSeq_15268380	1	NaN	NaN	NaN	NaN	19.9333	19.9333		PF00015;PF12729	Four helix bundle sensory module for signal transduction;Methyl-accepting chemotaxis protein (MCP) signalling domain
AP b	APb_HiSeq_15269040	2	25.6827	NaN	25.6827	26.1919	26.4196	26.3057		PF01326	Pyruvate phosphate dikinase, PEP/pyruvate binding domain
AP b	APb_HiSeq_15269050	1	NaN	NaN	NaN	NaN	24.4551	24.4551		PF01326	Pyruvate phosphate dikinase, PEP/pyruvate binding domain
AP b	APb_HiSeq_15269060	1	25.7174	26.166	25.9417	24.707	25.2209	24.964
AP b	APb_HiSeq_15269130	1	24.4534	23.5003	23.9769	25.0112	23.6868	24.349		PF01326	Pyruvate phosphate dikinase, PEP/pyruvate binding domain
AP b	APb_HiSeq_15269160	1	NaN	NaN	NaN	NaN	24.3873	24.3873		PF02896	PEP-utilising enzyme, TIM barrel domain
AP b	APb_HiSeq_15269210	1	26.2896	25.5617	25.9257	25.8475	26.0275	25.9375		PF02896	PEP-utilising enzyme, TIM barrel domain
AP b	APb_HiSeq_15269240	1	25.0785	NaN	25.0785	NaN	NaN	NaN		PF02896	PEP-utilising enzyme, TIM barrel domain
AP b	APb_HiSeq_15269430	2	24.823	24.0391	24.431	25.6618	25.9103	25.786		PF01450;PF07991	Acetohydroxy acid isomeroreductase, catalytic domain;Acetohydroxy acid isomeroreductase, NADPH-binding domain
AP b	APb_HiSeq_15269510;UBA1186_contig_6726_21	4	NaN	NaN	NaN	25.2115	NaN	25.2115		PF01063	Amino-transferase class IV
AP b	APb_HiSeq_15269720	1	22.201	23.2519	22.7265	NaN	24.3241	24.3241		PF00920	Dehydratase family
AP b	APb_HiSeq_15269770	1	24.4175	24.3857	24.4016	25.0999	24.9313	25.0156		PF00266	Aminotransferase class-V
AP b	APb_HiSeq_15269780	1	NaN	NaN	NaN	NaN	21.0647	21.0647		PF00389	D-isomer specific 2-hydroxyacid dehydrogenase, catalytic domain
AP b	APb_HiSeq_15269810;APb_HiSeq_02503740;Ga0070254_10240;UBA1201_contig_4341_13	4	NaN	NaN	NaN	24.2535	24.2759	24.2647		PF00389;PF02826	D-isomer specific 2-hydroxyacid dehydrogenase, catalytic domain;D-isomer specific 2-hydroxyacid dehydrogenase, NAD binding domain
AP b	APb_HiSeq_15269820	1	NaN	NaN	NaN	19.551	NaN	19.551		PF06245	Protein of unknown function (DUF1015)
AP b	APb_HiSeq_19244800	1	NaN	NaN	NaN	NaN	20.4016	20.4016		PF00456	Transketolase, thiamine diphosphate binding domain
AP b	APb_HiSeq_19244810	1	NaN	NaN	NaN	NaN	22.0192	22.0192		PF02779;PF02780	Transketolase, C-terminal domain;Transketolase, pyrimidine binding domain
AP b	APb_HiSeq_19244860	1	NaN	22.531	22.531	NaN	22.555	22.555		PF01588;PF08264;PF09334	Anticodon-binding domain of tRNA;Putative tRNA binding domain;tRNA synthetases class I (M)
AP b	APb_HiSeq_19244900	14	28.587	27.7915	28.1893	27.9883	28.3191	28.1537		PF00005;PF03459	ABC transporter;TOBE domain
AP b	APb_HiSeq_19244960	2	25.9925	25.9816	25.987	25.8906	26.3326	26.1116		PF00330;PF00694	Aconitase C-terminal domain;Aconitase family (aconitate hydratase)
AP b	APb_HiSeq_19245440	1	NaN	NaN	NaN	25.2242	26.4474	25.8358		PF00107;PF08240	Alcohol dehydrogenase GroES-like domain;Zinc-binding dehydrogenase
AP b	APb_HiSeq_19245750	1	NaN	NaN	NaN	24.6771	25.0073	24.8422		PF01263	Aldose 1-epimerase
AP b	APb_HiSeq_19246240;Ga0070254_107136	2	NaN	NaN	NaN	21.9575	NaN	21.9575		PF02146	Sir2 family
AP b	APb_HiSeq_19246270	1	NaN	NaN	NaN	NaN	23.0395	23.0395		PF00436	Single-strand binding protein family
AP b	APb_HiSeq_19246330	1	NaN	NaN	NaN	25.0106	24.7126	24.8616		PF16161	Domain of unknown function (DUF4867)
AP b	APb_HiSeq_20826070	7	24.0091	24.1277	24.0684	26.0356	25.2993	25.6674		PF02915	Rubrerythrin
AP b	APb_HiSeq_20826790;APb_HiSeq_20826780	2	NaN	NaN	NaN	NaN	23.8605	23.8605		PF01370;PF16363	GDP-mannose 4,6 dehydratase;NAD dependent epimerase/dehydratase family
AP b	APb_HiSeq_20827820	1	24.2652	25.2127	24.739	27.057	26.6134	26.8352		PF00381	PTS HPr component phosphorylation site
AP b	APb_HiSeq_20828060	1	NaN	NaN	NaN	NaN	20.4074	20.4074		PF00155	Aminotransferase class I and II
AP b	APb_HiSeq_24419260	1	NaN	NaN	NaN	NaN	22.063	22.063		PF01230	HIT domain
AP b	APb_HiSeq_24419710	1	NaN	NaN	NaN	NaN	23.1293	23.1293		PF16316	Domain of unknown function (DUF4956)
AP b	APb_HiSeq_24419980	1	26.3157	26.4728	26.3943	26.6268	26.8891	26.758		PF00342	Phosphoglucose isomerase
AP b	APb_HiSeq_24420000	1	NaN	NaN	NaN	NaN	23.618	23.618		PF01048	Phosphorylase superfamily
AP b	APb_HiSeq_24420160;APb_HiSeq_24420140	2	NaN	NaN	NaN	22.7065	22.2471	22.4768		PF00204;PF00986;PF01751;PF02518	DNA gyrase B;DNA gyrase B subunit, carboxyl terminus;Histidine kinase-, DNA gyrase B-, and HSP90-like ATPase;Toprim domain
AP b	APb_HiSeq_24420400	1	NaN	NaN	NaN	NaN	22.661	22.661		PF01048	Phosphorylase superfamily
AP b	APb_HiSeq_24420630	1	22.4417	22.9463	22.694	25.9898	24.729	25.3594		PF00085	Thioredoxin
AP b	APb_HiSeq_24420940	2	24.691	25.8756	25.2833	26.4679	26.7628	26.6154		PF01116	Fructose-bisphosphate aldolase class-II
AP b	APb_HiSeq_24421040	1	NaN	NaN	NaN	22.4737	22.6283	22.551		PF00133;PF08264	Anticodon-binding domain of tRNA;tRNA synthetases class I (I, L, M and V)
AP b	APb_HiSeq_25681470;Ga0070254_108109;UBA1225_contig_136272_41	3	NaN	NaN	NaN	22.3582	22.5315	22.4449		PF00206;PF10397	Adenylosuccinate lyase C-terminus;Lyase
AP b	APb_HiSeq_25681740	1	24.7084	24.0803	24.3943	29.1527	28.6555	28.9041		PF13416	Bacterial extracellular solute-binding protein
AP b	APb_HiSeq_25682190	1	NaN	NaN	NaN	NaN	21.9594	21.9594		PF11258;PF17479	Protein of unknown function (DUF3048) C-terminal domain;Protein of unknown function (DUF3048) N-terminal domain
AP b	APb_HiSeq_25682310	1	NaN	NaN	NaN	22.5544	NaN	22.5544		PF00587;PF07973	Threonyl and Alanyl tRNA synthetase second additional domain;tRNA synthetase class II core domain (G, H, P, S and T)
AP b	APb_HiSeq_25683070;APb_HiSeq_25683080	2	NaN	NaN	NaN	21.0439	NaN	21.0439		PF00478;PF00571	CBS domain;IMP dehydrogenase / GMP reductase domain
AP b	APb_HiSeq_25683120	1	NaN	NaN	NaN	NaN	21.1904	21.1904		PF00742;PF03447	Homoserine dehydrogenase;Homoserine dehydrogenase, NAD binding domain
AP b	APb_HiSeq_25683250	1	25.253	24.9341	25.0935	28.0801	28.3101	28.1951
AP b	APb_HiSeq_25683290	1	NaN	NaN	NaN	21.9978	NaN	21.9978	GH94	PF06165;PF17167	Glycosyl hydrolase 36 superfamily, catalytic domain;Glycosyltransferase family 36
AP b	APb_HiSeq_25683300	1	NaN	NaN	NaN	23.0143	24.1395	23.5769	GH94	PF17167	Glycosyl hydrolase 36 superfamily, catalytic domain
AP b	APb_HiSeq_25683310	1	NaN	24.1976	24.1976	28.6782	28.5047	28.5915
AP b	APb_HiSeq_25683320	1	NaN	NaN	NaN	22.5036	24.4712	23.4874
AP b	APb_HiSeq_25683860	1	22.9054	23.7421	23.3238	23.4929	24.4692	23.981		PF00108	Thiolase, N-terminal domain
AP b	APb_HiSeq_25683900	1	25.1096	24.6537	24.8817	24.7465	24.4254	24.5859		PF00766;PF01012	Electron transfer flavoprotein domain;Electron transfer flavoprotein FAD-binding domain
AP b	APb_HiSeq_25683910	1	23.0572	23.3059	23.1816	25.1161	25.9376	25.5268
AP b	APb_HiSeq_25683920	1	25.5401	24.8196	25.1799	25.8558	25.7673	25.8116		PF01012	Electron transfer flavoprotein domain
AP b	APb_HiSeq_25683950	1	24.1089	23.2918	23.7004	23.3233	NaN	23.3233		PF02737	3-hydroxyacyl-CoA dehydrogenase, NAD binding domain
AP b	APb_HiSeq_25683960	1	NaN	NaN	NaN	19.1085	NaN	19.1085		PF02737	3-hydroxyacyl-CoA dehydrogenase, NAD binding domain
AP b	APb_HiSeq_25683990	3	29.1557	29.1672	29.1614	29.1319	29.4669	29.2994		PF00441;PF02770	Acyl-CoA dehydrogenase, C-terminal domain;Acyl-CoA dehydrogenase, middle domain
AP b	APb_HiSeq_25684060;APb_HiSeq_25683980	2	25.8651	25.5325	25.6988	26.281	26.4393	26.3602		PF00378	Enoyl-CoA hydratase/isomerase
AP b	APb_HiSeq_25684720	1	24.4	24.6986	24.5493	24.5794	25.5249	25.0521		PF00764	Arginosuccinate synthase
AP b	APb_HiSeq_25684740	1	NaN	NaN	NaN	21.4526	20.8563	21.1545		PF01118;PF02774	Semialdehyde dehydrogenase, dimerisation domain;Semialdehyde dehydrogenase, NAD binding domain
AP b	APb_HiSeq_25684950;UBA1258_contig_76765_11;Ga0070254_1065;UBA1201_contig_66425_3	4	26.7489	24.1442	25.4466	24.5405	NaN	24.5405		PF00464	Serine hydroxymethyltransferase
AP b	APb_HiSeq_25684960	1	21.0444	NaN	21.0444	NaN	NaN	NaN		PF00464	Serine hydroxymethyltransferase
AP b	APb_HiSeq_25685140	2	NaN	23.6625	23.6625	24.7029	25.8053	25.2541		PF00291;PF14821	Pyridoxal-phosphate dependent enzyme;Threonine synthase N terminus
AP b	APb_HiSeq_25685160	1	NaN	NaN	NaN	25.0206	26.3034	25.662		PF01791	DeoC/LacD family aldolase
AP b	APb_HiSeq_25685210;Ga0070254_11935	2	24.9865	24.6631	24.8248	26.0699	26.1811	26.1255		PF00365	Phosphofructokinase
AP b	APb_HiSeq_25685220	1	25.347	26.9687	26.1579	26.3546	27.608	26.9813		PF00216;PF00563;PF00990	Bacterial DNA-binding protein;Diguanylate cyclase, GGDEF domain;EAL domain
AP b	APb_HiSeq_25685610	1	NaN	NaN	NaN	NaN	22.3765	22.3765	GH120	PF13229	Right handed beta helix region
AP b	APb_HiSeq_25686000;APb_HiSeq_25682880	4	25.2856	25.3654	25.3255	24.9122	NaN	24.9122		PF00015;PF02743	Cache domain;Methyl-accepting chemotaxis protein (MCP) signalling domain
AP b	APb_HiSeq_26378060	1	NaN	NaN	NaN	NaN	20.7812	20.7812		PF08876	Domain of unknown function (DUF1836)
AP b	APb_HiSeq_26378180	1	NaN	NaN	NaN	NaN	23.1051	23.1051		PF03780	Asp23 family, cell envelope-related function
AP b	APb_HiSeq_26378220	3	24.1942	24.6653	24.4297	23.7118	24.0632	23.8875		PF00013;PF00575;PF03725	3' exoribonuclease family, domain 2;KH domain;S1 RNA binding domain
AP b	APb_HiSeq_26378240	1	23.5346	NaN	23.5346	23.6859	23.9476	23.8167		PF01138;PF03725;PF03726	3' exoribonuclease family, domain 1;3' exoribonuclease family, domain 2;Polyribonucleotide nucleotidyltransferase, RNA binding domain
AP b	APb_HiSeq_26378250	1	NaN	NaN	NaN	25.9107	25.9379	25.9243		PF00312	Ribosomal protein S15
AP b	APb_HiSeq_27053540;Ga0070254_103201	2	24.5041	24.4738	24.4889	24.2063	24.7267	24.4665		PF01926;PF06071	50S ribosome-binding GTPase;Protein of unknown function (DUF933)
AP b	APb_HiSeq_27360130	1	25.3108	24.8486	25.0797	26.869	24.9213	25.8951		PF13407	Periplasmic binding protein domain
AP b	APb_HiSeq_27360140	1	NaN	NaN	NaN	28.1146	NaN	28.1146
AP b	APb_HiSeq_27360150	1	24.235	NaN	24.235	25.3988	25.3374	25.3681		PF00005	ABC transporter
AP b	APb_HiSeq_27360220	1	NaN	NaN	NaN	22.7483	NaN	22.7483		PF00408;PF02878;PF02879;PF02880	Phosphoglucomutase/phosphomannomutase, alpha/beta/alpha domain I;Phosphoglucomutase/phosphomannomutase, alpha/beta/alpha domain II;Phosphoglucomutase/phosphomannomutase, alpha/beta/alpha domain III;Phosphoglucomutase/phosphomannomutase, C-terminal domain
AP b	APb_HiSeq_27360380	1	NaN	NaN	NaN	NaN	19.3505	19.3505		PF08668	HDOD domain
AP b	APb_HiSeq_27360500	1	NaN	NaN	NaN	25.722	25	25.361		PF03480	Bacterial extracellular solute-binding protein, family 7
AP b	APb_HiSeq_27360670	1	NaN	NaN	NaN	23.5293	NaN	23.5293
AP b	APb_HiSeq_27360690	1	NaN	NaN	NaN	25.3641	NaN	25.3641		PF00015	Methyl-accepting chemotaxis protein (MCP) signalling domain
AP b	APb_HiSeq_27360750	2	27.4763	26.5837	27.03	25.1449	25.2975	25.2212		PF01232;PF08125	Mannitol dehydrogenase C-terminal domain;Mannitol dehydrogenase Rossmann domain
AP b	APb_HiSeq_27360880	1	NaN	NaN	NaN	NaN	24.1687	24.1687		PF01676;PF06415	BPG-independent PGAM N-terminus (iPGM_N);Metalloenzyme superfamily
AP b	APb_HiSeq_27360920	1	21.1525	NaN	21.1525	NaN	NaN	NaN		PF01676	Metalloenzyme superfamily
AP b	APb_HiSeq_27360990;Ga0070254_11345	2	NaN	NaN	NaN	23.7379	23.8121	23.775		PF00015	Methyl-accepting chemotaxis protein (MCP) signalling domain
AP b	APb_HiSeq_27361070	1	NaN	29.2501	29.2501	NaN	NaN	NaN		PF07992;PF14691	Dihydroprymidine dehydrogenase domain II, 4Fe-4S cluster;Pyridine nucleotide-disulphide oxidoreductase
AP b	APb_HiSeq_27361200;Ga0070254_1022	19	23.2627	23.7181	23.4904	23.8499	23.7063	23.7781		PF00154	recA bacterial DNA recombination protein
AP b	APb_HiSeq_27361240	1	NaN	NaN	NaN	NaN	21.9088	21.9088
AQ	AQ_HiSeq_02130800	1	23.8441	NaN	23.8441	NaN	NaN	NaN		PF00550	Phosphopantetheine attachment site
AQ	AQ_HiSeq_05635440;UBA1208_contig_432206_4	6	NaN	24.0683	24.0683	NaN	NaN	NaN		PF00177	Ribosomal protein S7p/S5e
AQ	AQ_HiSeq_05638090;UBA1217_contig_341477_4;AQ_HiSeq_19023120;UBA1204_contig_8117_4;UBA3053_contig_7194_1;UBA1173_contig_1337_53	12	NaN	24.5546	24.5546	NaN	NaN	NaN		PF00953;PF01370;PF16363	GDP-mannose 4,6 dehydratase;Glycosyl transferase family 4;NAD dependent epimerase/dehydratase family
AQ	AQ_HiSeq_06137810	1	NaN	22.2328	22.2328	NaN	NaN	NaN		PF00044;PF02800	Glyceraldehyde 3-phosphate dehydrogenase, C-terminal domain;Glyceraldehyde 3-phosphate dehydrogenase, NAD binding domain
AQ	AQ_HiSeq_06138550	1	NaN	NaN	NaN	21.426	NaN	21.426		PF00155	Aminotransferase class I and II
AQ	AQ_HiSeq_10359200	1	NaN	26.812	26.812	NaN	NaN	NaN		PF00009	Elongation factor Tu GTP binding domain
AQ	AQ_HiSeq_10360870;UBA1208_contig_16023_35	2	NaN	26.8507	26.8507	NaN	NaN	NaN		PF00037;PF02256;PF02906;PF10588;PF13510	2Fe-2S iron-sulfur cluster binding domain;4Fe-4S binding domain;Iron hydrogenase small subunit;Iron only hydrogenase large subunit, C-terminal domain;NADH-ubiquinone oxidoreductase-G iron-sulfur binding region
AQ	AQ_HiSeq_10360910	1	NaN	25.7058	25.7058	NaN	NaN	NaN		PF01512	Respiratory-chain NADH dehydrogenase 51 Kd subunit
AQ	AQ_HiSeq_10360930;AQ_HiSeq_10361040	2	NaN	NaN	NaN	19.7717	NaN	19.7717
AQ	AQ_HiSeq_10361900	1	23.225	NaN	23.225	22.4733	22.2769	22.3751		PF17541	Family of unknown function (DUF5458)
AQ	AQ_HiSeq_10362760	1	NaN	23.9367	23.9367	NaN	NaN	NaN		PF01012	Electron transfer flavoprotein domain
AQ	AQ_HiSeq_10362770	1	NaN	20.4824	20.4824	NaN	NaN	NaN		PF00766;PF01012	Electron transfer flavoprotein domain;Electron transfer flavoprotein FAD-binding domain
AQ	AQ_HiSeq_10363670;UBA1217_contig_32137_3;AQ_HiSeq_20719680;UBA1184_contig_48362_15	4	NaN	26.7403	26.7403	NaN	NaN	NaN		PF02775	Thiamine pyrophosphate enzyme, C-terminal TPP binding domain
AQ	AQ_HiSeq_10693120	1	24.3095	NaN	24.3095	NaN	NaN	NaN
AQ	AQ_HiSeq_10695840;UBA1223_contig_205542_4	2	NaN	NaN	NaN	20.1075	NaN	20.1075		PF01515	Phosphate acetyl/butaryl transferase
AQ	AQ_HiSeq_12851590	1	21.5317	NaN	21.5317	NaN	NaN	NaN		PF00542	Ribosomal protein L7/L12 C-terminal domain
AQ	AQ_HiSeq_12851660	1	20.2595	NaN	20.2595	NaN	NaN	NaN		PF03143	Elongation factor Tu C-terminal domain
AQ	AQ_HiSeq_12851700	1	NaN	27.7946	27.7946	NaN	NaN	NaN		PF00009	Elongation factor Tu GTP binding domain
AQ	AQ_HiSeq_12851710	1	NaN	28.8561	28.8561	NaN	NaN	NaN		PF00009	Elongation factor Tu GTP binding domain
AQ	AQ_HiSeq_12851820;UBA1223_contig_307684_1;UBA1266_contig_156003_3;UBA1217_contig_298001_1;UBA1219_contig_74150_6;UBA1208_contig_13696_29	6	NaN	26.276	26.276	NaN	24.0498	24.0498		PF05853	beta-keto acid cleavage enzyme
AQ	AQ_HiSeq_12852330;UBA1217_contig_76873_52;UBA1223_contig_6086_8;UBA1208_contig_104051_10	5	25.4082	26.281	25.8446	25.808	25.7674	25.7877		PF00365	Phosphofructokinase
AQ	AQ_HiSeq_12852940	1	NaN	20.3404	20.3404	NaN	NaN	NaN		PF00464	Serine hydroxymethyltransferase
AQ	AQ_HiSeq_12852960	1	25.2534	25.309	25.2812	NaN	23.4762	23.4762		PF00464	Serine hydroxymethyltransferase
AQ	AQ_HiSeq_16668280	5	27.4679	28.8293	28.1486	27.838	28.545	28.1915		PF01293	Phosphoenolpyruvate carboxykinase
AQ	AQ_HiSeq_16668400;UBA1223_contig_130009_4	2	NaN	24.2189	24.2189	NaN	NaN	NaN		PF00326;PF07676	Prolyl oligopeptidase family;WD40-like Beta Propeller Repeat
AQ	AQ_HiSeq_18284590;UBA1217_contig_72179_5;UBA1208_contig_64509_16;AQ_HiSeq_19024520	4	NaN	24.2927	24.2927	NaN	NaN	NaN		PF01132;PF08207;PF09285	Elongation factor P (EF-P) KOW-like domain;Elongation factor P (EF-P) OB domain;Elongation factor P, C-terminal
AQ	AQ_HiSeq_19023940;UBA1223_contig_64270_6	2	NaN	NaN	NaN	NaN	19.198	19.198		PF00753	Metallo-beta-lactamase superfamily
AQ	AQ_HiSeq_19023970;UBA1266_contig_325377_9;UBA1223_contig_64270_3;UBA1195_contig_10205_14	4	23.5514	26.7414	25.1464	NaN	NaN	NaN		PF00210	Ferritin-like domain
AQ	AQ_HiSeq_19024070	4	NaN	22.3772	22.3772	NaN	NaN	NaN		PF01370	NAD dependent epimerase/dehydratase family
AQ	AQ_HiSeq_19024660	1	NaN	26.2613	26.2613	NaN	NaN	NaN		PF00155	Aminotransferase class I and II
AQ	AQ_HiSeq_19901470	1	25.4453	25.7186	25.582	24.9258	26.2261	25.5759		PF02826	D-isomer specific 2-hydroxyacid dehydrogenase, NAD binding domain
AQ	AQ_HiSeq_19901490	1	NaN	24.6247	24.6247	22.9998	23.3173	23.1586		PF00389	D-isomer specific 2-hydroxyacid dehydrogenase, catalytic domain
AQ	AQ_HiSeq_19902190	1	NaN	NaN	NaN	NaN	20.4667	20.4667		PF03051	Peptidase C1-like family
AQ	AQ_HiSeq_20719670;UBA1217_contig_32137_4;AQ_HiSeq_10363680	3	23.4613	26.1645	24.8129	23.2853	22.9062	23.0958		PF01855;PF17147	Pyruvate flavodoxin/ferredoxin oxidoreductase, thiamine diP-bdg;Pyruvate:ferredoxin oxidoreductase core domain II
AQ	AQ_HiSeq_26673930;UBA1223_contig_83142_24	5	24.5027	NaN	24.5027	23.3188	23.2943	23.3066		PF00012	Hsp70 protein
AQ	AQ_HiSeq_26674550;UBA1217_contig_20124_42;UBA1223_contig_24927_33;UBA1215_contig_116050_1;UBA1205_contig_205938_1	5	NaN	NaN	NaN	NaN	21.9022	21.9022		PF00185;PF02729	Aspartate/ornithine carbamoyltransferase, Asp/Orn binding domain;Aspartate/ornithine carbamoyltransferase, carbamoyl-P binding domain
AQ	AQ_HiSeq_26674850;UBA1217_contig_273938_5;UBA1223_contig_299829_14;AQ_HiSeq_19024130	4	21.1931	24.7794	22.9862	19.5066	NaN	19.5066		PF00698	Acyl transferase domain
AS1 a	AS1a_HiSeq_01652890	2	NaN	23.4754	23.4754	NaN	NaN	NaN		PF00009;PF03143;PF03144	Elongation factor Tu C-terminal domain;Elongation factor Tu domain 2;Elongation factor Tu GTP binding domain
AS1 a	AS1a_HiSeq_08092630;UBA1221_contig_63974_3	3	NaN	19.9911	19.9911	NaN	NaN	NaN		PF13380;PF13549;PF13607	ATP-grasp domain;CoA binding domain;Succinyl-CoA ligase like flavodoxin domain
AS1 a	AS1a_HiSeq_08118410;UBA1221_contig_95644_9	2	NaN	23.8513	23.8513	NaN	NaN	NaN		PF00542;PF16320	Ribosomal protein L7/L12 C-terminal domain;Ribosomal protein L7/L12 dimerisation domain
AS1 a	AS1a_HiSeq_09817790;UBA1186_contig_19851_7;UBA1221_contig_526792_2;AS1a_HiSeq_19863800	4	NaN	NaN	NaN	21.5461	NaN	21.5461		PF00121	Triosephosphate isomerase
AS1 a	AS1a_HiSeq_09954140;UBA1221_contig_65188_1;UBA1186_contig_8155_6	3	22.0495	NaN	22.0495	NaN	NaN	NaN		PF00679;PF03764	Elongation factor G C-terminus;Elongation factor G, domain IV
BO a	BOa_HiSeq_02331040	1	NaN	22.9474	22.9474	NaN	NaN	NaN	GT35	PF00343	Carbohydrate phosphorylase
BO a	BOa_HiSeq_02331550	1	NaN	24.3995	24.3995	NaN	NaN	NaN		PF01230	HIT domain
BO a	BOa_HiSeq_02331630	1	NaN	NaN	NaN	NaN	23.8906	23.8906
BO a	BOa_HiSeq_03145400	1	23.1378	23.2881	23.2129	22.5518	22.7849	22.6684		PF00750;PF03485;PF05746	Arginyl tRNA synthetase N terminal domain;DALR anticodon binding domain;tRNA synthetases class I (R)
BO a	BOa_HiSeq_03145460	1	NaN	NaN	NaN	21.607	NaN	21.607		PF02786;PF02787	Carbamoyl-phosphate synthase L chain, ATP binding domain;Carbamoyl-phosphate synthetase large chain, oligomerisation domain
BO a	BOa_HiSeq_03145630	1	NaN	NaN	NaN	NaN	26.124	26.124		PF01132;PF08207;PF09285	Elongation factor P (EF-P) KOW-like domain;Elongation factor P (EF-P) OB domain;Elongation factor P, C-terminal
BO a	BOa_HiSeq_03145990	1	21.4712	NaN	21.4712	NaN	NaN	NaN		PF14681	Uracil phosphoribosyltransferase
BO a	BOa_HiSeq_03146510	1	25.1567	28.0306	26.5936	23.6301	23.5421	23.5861		PF13416	Bacterial extracellular solute-binding protein
BO a	BOa_HiSeq_03146520	1	NaN	NaN	NaN	NaN	21.9738	21.9738	GT35	PF00343	Carbohydrate phosphorylase
BO a	BOa_HiSeq_03146610;BOa_HiSeq_03146770;UBA1252_contig_21763_20;UBA1198_contig_112718_8;T488DRAFT_02885;IE37DRAFT_02959;Ga0070254_102190;AN_HiSeq_06479800;UBA1251_contig_24735_2;UBA1260_contig_251180_1;UBA1259_contig_108357_79;UBA1258_contig_72819_16	12	25.05	26.4206	25.7353	23.4156	NaN	23.4156		PF00005;PF08402	ABC transporter;TOBE domain
BO a	BOa_HiSeq_03146830	2	22.4839	23.092	22.7879	NaN	23.9829	23.9829	GT35	PF00343	Carbohydrate phosphorylase
BO a	BOa_HiSeq_03146840	1	24.4145	24.7672	24.5908	22.9294	23.6414	23.2854	GT35	PF00343	Carbohydrate phosphorylase
BO a	BOa_HiSeq_03147190	1	27.6763	28.8275	28.2519	25.437	27.2004	26.3187		PF06130	Phosphate propanoyltransferase
BO a	BOa_HiSeq_03147240;UBA1248_contig_198151_1;UBA1222_contig_3658_270;UBA1224_contig_8734_9;UBA1206_contig_6567_65;AN_HiSeq_26896050;BOa_HiSeq_03146390;UBA1191_contig_5293_17	8	NaN	NaN	NaN	20.6377	NaN	20.6377		PF00586;PF02769;PF13507	AIR synthase related protein, C-terminal domain;AIR synthase related protein, N-terminal domain;CobB/CobQ-like glutamine amidotransferase domain
BO a	BOa_HiSeq_03241650	1	NaN	NaN	NaN	20.7505	NaN	20.7505		PF13180;PF13365	PDZ domain;Trypsin-like peptidase domain
BO a	BOa_HiSeq_03241660	1	NaN	NaN	NaN	21.4595	NaN	21.4595		PF00764	Arginosuccinate synthase
BO a	BOa_HiSeq_04645650;BOa_HiSeq_23315340	2	25.0863	25.208	25.1472	NaN	NaN	NaN		PF01259	SAICAR synthetase
BO a	BOa_HiSeq_07748620;BOa_HiSeq_19453210;BOa_HiSeq_19453520	3	25.6416	25.4445	25.5431	23.4947	23.4267	23.4607		PF00006	ATP synthase alpha/beta family, nucleotide-binding domain
BO a	BOa_HiSeq_07749140;BOa_HiSeq_10418790	2	NaN	21.2431	21.2431	23.1057	NaN	23.1057		PF00177	Ribosomal protein S7p/S5e
BO a	BOa_HiSeq_07749490;BOa_HiSeq_07749150	2	NaN	NaN	NaN	23.1257	NaN	23.1257		PF00164;PF00177	Ribosomal protein S12/S23;Ribosomal protein S7p/S5e
BO a	BOa_HiSeq_07749510	1	NaN	NaN	NaN	NaN	20.8967	20.8967
BO a	BOa_HiSeq_07749560	1	24.3217	25.8648	25.0932	23.1356	24.7329	23.9343		PF03144	Elongation factor Tu domain 2
BO a	BOa_HiSeq_07750520	1	NaN	25.0343	25.0343	NaN	NaN	NaN		PF00958;PF02540	GMP synthase C terminal domain;NAD synthase
BO a	BOa_HiSeq_08929450	1	24.788	24.6344	24.7112	24.8356	24.441	24.6383		PF01808	AICARFT/IMPCHase bienzyme
BO a	BOa_HiSeq_08929470	1	23.6655	24.3273	23.9964	NaN	23.6477	23.6477		PF07826	IMP cyclohydrolase-like protein
BO a	BOa_HiSeq_08929500	1	23.8823	25.0386	24.4605	NaN	NaN	NaN		PF00586;PF02769	AIR synthase related protein, C-terminal domain;AIR synthase related protein, N-terminal domain
BO a	BOa_HiSeq_08929530	1	NaN	NaN	NaN	NaN	23.7445	23.7445		PF00365	Phosphofructokinase
BO a	BOa_HiSeq_08929590	1	NaN	21.2681	21.2681	NaN	NaN	NaN		PF00480	ROK family
BO a	BOa_HiSeq_08929800	1	NaN	23.2317	23.2317	NaN	NaN	NaN		PF00156	Phosphoribosyl transferase domain
BO a	BOa_HiSeq_08929860	2	28.9672	28.6717	28.8195	27.06	27.5069	27.2835		PF14057	GGGtGRT protein
BO a	BOa_HiSeq_08929950;BOa_HiSeq_08930050	4	26.8483	26.7328	26.7905	24.9818	26.0282	25.505		PF00162	Phosphoglycerate kinase
BO a	BOa_HiSeq_08930060	2	25.7099	25.492	25.601	25.1847	26.7772	25.9809		PF00121	Triosephosphate isomerase
BO a	BOa_HiSeq_08930070;BOa_HiSeq_08930120	2	NaN	NaN	NaN	23.6973	NaN	23.6973		PF01676;PF06415	BPG-independent PGAM N-terminus (iPGM_N);Metalloenzyme superfamily
BO a	BOa_HiSeq_08930110	1	NaN	21.9112	21.9112	NaN	NaN	NaN		PF00121	Triosephosphate isomerase
BO a	BOa_HiSeq_08930270	1	23.8966	25.5964	24.7465	23.8315	24.486	24.1587		PF01676;PF06415	BPG-independent PGAM N-terminus (iPGM_N);Metalloenzyme superfamily
BO a	BOa_HiSeq_08930560	1	26.4874	26.9471	26.7173	26.1181	25.6714	25.8948		PF00044	Glyceraldehyde 3-phosphate dehydrogenase, NAD binding domain
BO a	BOa_HiSeq_10418800;BOa_HiSeq_07749310	8	24.8438	25.849	25.3464	23.9472	23.1618	23.5545		PF00009;PF00679;PF03144;PF03764;PF14492	Elongation factor G C-terminus;Elongation Factor G, domain II;Elongation factor G, domain IV;Elongation factor Tu domain 2;Elongation factor Tu GTP binding domain
BO a	BOa_HiSeq_10418830	1	26.3438	25.6649	26.0043	22.6323	22.2167	22.4245		PF03143;PF03144	Elongation factor Tu C-terminal domain;Elongation factor Tu domain 2
BO a	BOa_HiSeq_10419010;T496DRAFT_02210;Ga0104364_101683;T488DRAFT_01364;IE37DRAFT_00456	5	NaN	NaN	NaN	25.4773	25.5052	25.4912		PF01613;PF02915	Flavin reductase like domain;Rubrerythrin
BO a	BOa_HiSeq_10419680	2	27.2496	27.978	27.6138	26.5024	27.0268	26.7646		PF02775;PF10371;PF12838	4Fe-4S dicluster domain;Domain of unknown function;Thiamine pyrophosphate enzyme, C-terminal TPP binding domain
BO a	BOa_HiSeq_10419700	1	NaN	NaN	NaN	NaN	23.6018	23.6018		PF10371;PF12837	4Fe-4S binding domain;Domain of unknown function
BO a	BOa_HiSeq_10419710	1	25.1797	25.7534	25.4666	25.6042	25.3848	25.4945		PF01558	Pyruvate ferredoxin/flavodoxin oxidoreductase
BO a	BOa_HiSeq_10420530	2	25.5419	25.8927	25.7173	23.2545	23.2299	23.2422		PF01063	Amino-transferase class IV
BO a	BOa_HiSeq_10425680	1	NaN	NaN	NaN	NaN	21.322	21.322		PF00380	Ribosomal protein S9/S16
BO a	BOa_HiSeq_10425810	1	24.2573	NaN	24.2573	NaN	NaN	NaN		PF00285	Citrate synthase, C-terminal domain
BO a	BOa_HiSeq_10425860	1	NaN	NaN	NaN	25.9369	NaN	25.9369		PF00542;PF16320	Ribosomal protein L7/L12 C-terminal domain;Ribosomal protein L7/L12 dimerisation domain
BO a	BOa_HiSeq_10425930	1	NaN	NaN	NaN	NaN	27.4612	27.4612		PF01326	Pyruvate phosphate dikinase, PEP/pyruvate binding domain
BO a	BOa_HiSeq_10425940	1	25.071	26.1425	25.6067	24.1466	24.3338	24.2402
BO a	BOa_HiSeq_10425950	2	28.6008	28.7935	28.6971	26.2118	28.6283	27.42		PF00391;PF01326;PF02896	PEP-utilising enzyme, mobile domain;PEP-utilising enzyme, TIM barrel domain;Pyruvate phosphate dikinase, PEP/pyruvate binding domain
BO a	BOa_HiSeq_11352230	1	NaN	23.8119	23.8119	NaN	NaN	NaN
BO a	BOa_HiSeq_11352310	1	NaN	NaN	NaN	22.091	NaN	22.091		PF16933	Putative exopolysaccharide Exporter (EPS-E)
BO a	BOa_HiSeq_11352530;BOa_HiSeq_11351770;BOa_HiSeq_02331840	3	NaN	NaN	NaN	20.9817	NaN	20.9817		PF02686	Glu-tRNAGln amidotransferase C subunit
BO a	BOa_HiSeq_11352680	1	NaN	NaN	NaN	NaN	17.9762	17.9762		PF09371;PF16921	Tex protein YqgF-like domain;Tex-like protein N-terminal domain
BO a	BOa_HiSeq_13839030;UBA1213_contig_201625_4	2	NaN	25.2784	25.2784	NaN	NaN	NaN		PF00206;PF14698	Argininosuccinate lyase C-terminal;Lyase
BO a	BOa_HiSeq_13839240	2	27.5526	27.9319	27.7423	26.7779	28.39	27.584		PF00266	Aminotransferase class-V
BO a	BOa_HiSeq_13839820	1	24.9266	25.9845	25.4556	23.8376	24.7257	24.2816		PF00266	Aminotransferase class-V
BO a	BOa_HiSeq_13839850	1	NaN	NaN	NaN	NaN	22.9297	22.9297		PF02826	D-isomer specific 2-hydroxyacid dehydrogenase, NAD binding domain
BO a	BOa_HiSeq_13839970	1	NaN	19.6427	19.6427	NaN	NaN	NaN		PF01053	Cys/Met metabolism PLP-dependent enzyme
BO a	BOa_HiSeq_15190250	1	NaN	NaN	NaN	21.3088	NaN	21.3088
BO a	BOa_HiSeq_15190500;BOa_HiSeq_10425460	2	NaN	22.2225	22.2225	NaN	NaN	NaN		PF00682;PF08502	HMGL-like;LeuA allosteric (dimerisation) domain
BO a	BOa_HiSeq_15190630;BOa_HiSeq_10426710	2	NaN	NaN	NaN	23.6485	24.2129	23.9307		PF00465	Iron-containing alcohol dehydrogenase
BO a	BOa_HiSeq_15190780	1	NaN	NaN	NaN	22.8966	NaN	22.8966		PF01523	Putative modulator of DNA gyrase
BO a	BOa_HiSeq_15190830	1	24.2876	NaN	24.2876	NaN	NaN	NaN		PF00012	Hsp70 protein
BO a	BOa_HiSeq_15190840	1	NaN	NaN	NaN	23.9268	23.4825	23.7046		PF00012	Hsp70 protein
BO a	BOa_HiSeq_15190990;UBA1191_contig_5293_19;Ga0104370_102354;UBA1230_contig_117720_6;Ga0070254_11154	5	NaN	23.0843	23.0843	NaN	NaN	NaN		PF00438;PF02772;PF02773	S-adenosylmethionine synthetase, central domain;S-adenosylmethionine synthetase, C-terminal domain;S-adenosylmethionine synthetase, N-terminal domain
BO a	BOa_HiSeq_15191200	1	24.7244	NaN	24.7244	NaN	NaN	NaN		PF01960	ArgJ family
BO a	BOa_HiSeq_15191310	1	27.8008	24.7941	26.2974	24.4962	24.3218	24.409		PF13407	Periplasmic binding protein domain
BO a	BOa_HiSeq_15191340;BOa_HiSeq_15191380	2	NaN	NaN	NaN	23.1426	NaN	23.1426		PF00005	ABC transporter
BO a	BOa_HiSeq_15191460	1	NaN	NaN	NaN	NaN	22.69	22.69		PF00258;PF00753	Flavodoxin;Metallo-beta-lactamase superfamily
BO a	BOa_HiSeq_17964680	1	24.5373	24.8336	24.6854	NaN	NaN	NaN		PF00886	Ribosomal protein S16
BO a	BOa_HiSeq_18869160	1	29.398	29.0041	29.2011	26.9663	27.1529	27.0596		PF00005	ABC transporter
BO a	BOa_HiSeq_18869180;BOa_HiSeq_07749190;BOa_HiSeq_19710830	3	NaN	NaN	NaN	21.804	NaN	21.804		PF13556	PucR C-terminal helix-turn-helix domain
BO a	BOa_HiSeq_18869830	2	24.512	25.3247	24.9183	24.9333	25.3345	25.1339		PF00091;PF12327	FtsZ family, C-terminal domain;Tubulin/FtsZ family, GTPase domain
BO a	BOa_HiSeq_18869930	1	NaN	NaN	NaN	22.6819	NaN	22.6819		PF01250	Ribosomal protein S6
BO a	BOa_HiSeq_18870000;BOa_HiSeq_20872280;BOa_HiSeq_20872290	3	NaN	24.2253	24.2253	22.5298	NaN	22.5298		PF02734;PF13684	DAK2 domain;Dihydroxyacetone kinase family
BO a	BOa_HiSeq_19453260;BOa_HiSeq_19453450	2	NaN	22.5395	22.5395	NaN	NaN	NaN		PF00306	ATP synthase alpha/beta chain, C terminal domain
BO a	BOa_HiSeq_19453530	3	26.8165	25.5754	26.196	26.2316	26.3346	26.2831		PF00006	ATP synthase alpha/beta family, nucleotide-binding domain
BO a	BOa_HiSeq_19710720;BOa_HiSeq_18869520;UBA1248_contig_140233_28	11	26.8053	26.2904	26.5479	26.079	26.3948	26.2369		PF07992;PF14691	Dihydroprymidine dehydrogenase domain II, 4Fe-4S cluster;Pyridine nucleotide-disulphide oxidoreductase
BO a	BOa_HiSeq_19710980;UBA1239_contig_281359_1	3	NaN	NaN	NaN	NaN	24.8038	24.8038		PF00208	Glutamate/Leucine/Phenylalanine/Valine dehydrogenase
BO a	BOa_HiSeq_19711580	1	NaN	24.1534	24.1534	24.8562	24.9739	24.9151		PF00106	short chain dehydrogenase
BO a	BOa_HiSeq_19711920	3	24.7514	24.8055	24.7785	NaN	NaN	NaN		PF00687	Ribosomal protein L1p/L10e family
BO a	BOa_HiSeq_19712480	1	18.9059	NaN	18.9059	NaN	NaN	NaN		PF02779;PF02780	Transketolase, C-terminal domain;Transketolase, pyrimidine binding domain
BO a	BOa_HiSeq_19713660	1	NaN	22.2774	22.2774	NaN	NaN	NaN		PF01370	NAD dependent epimerase/dehydratase family
BO a	BOa_HiSeq_19713800	1	24.453	24.8454	24.6492	23.5078	23.6718	23.5898		PF00356;PF13377	Bacterial regulatory proteins, lacI family;Periplasmic binding protein-like domain
BO a	BOa_HiSeq_20347820	1	NaN	22.7566	22.7566	NaN	NaN	NaN		PF00330	Aconitase family (aconitate hydratase)
BO a	BOa_HiSeq_20347870	2	26.2755	27.3457	26.8106	25.7412	25.4999	25.6206		PF00171;PF00465	Aldehyde dehydrogenase family;Iron-containing alcohol dehydrogenase
BO a	BOa_HiSeq_20348030	2	28.4684	29.0639	28.7661	27.3729	28.1161	27.7445		PF01450;PF07991	Acetohydroxy acid isomeroreductase, catalytic domain;Acetohydroxy acid isomeroreductase, NADPH-binding domain
BO a	BOa_HiSeq_20348140	1	23.6913	23.3793	23.5353	21.9749	23.418	22.6965		PF01116	Fructose-bisphosphate aldolase class-II
BO a	BOa_HiSeq_20348220	1	NaN	22.3674	22.3674	NaN	NaN	NaN		PF01406;PF09190	DALR domain;tRNA synthetases class I (C) catalytic domain
BO a	BOa_HiSeq_20348400;UBA1244_contig_186765_4	2	NaN	NaN	NaN	NaN	24.1193	24.1193		PF01869;PF06050;PF09989	2-hydroxyglutaryl-CoA dehydratase, D-component;BadF/BadG/BcrA/BcrD ATPase family;CoA enzyme activase uncharacterised domain (DUF2229)
BO a	BOa_HiSeq_20348830	1	NaN	NaN	NaN	23.1927	NaN	23.1927		PF00208;PF02812	Glu/Leu/Phe/Val dehydrogenase, dimerisation domain;Glutamate/Leucine/Phenylalanine/Valine dehydrogenase
BO a	BOa_HiSeq_20349210;BOa_HiSeq_11352870	2	NaN	21.8011	21.8011	NaN	NaN	NaN		PF01926;PF06071	50S ribosome-binding GTPase;Protein of unknown function (DUF933)
BO a	BOa_HiSeq_20872250	1	NaN	NaN	NaN	21.1422	NaN	21.1422		PF13487	HD domain
BO a	BOa_HiSeq_20872830	1	NaN	25.6257	25.6257	21.7176	23.1157	22.4167		PF00092	von Willebrand factor type A domain
BO a	BOa_HiSeq_20873250	1	NaN	22.2863	22.2863	NaN	NaN	NaN		PF00411	Ribosomal protein S11
BO a	BOa_HiSeq_20873300	1	25.5604	25.2753	25.4179	24.8473	23.9893	24.4183		PF00406;PF05191	Adenylate kinase;Adenylate kinase, active site lid
BO a	BOa_HiSeq_20873340	1	NaN	16.1721	16.1721	NaN	NaN	NaN		PF00327	Ribosomal protein L30p/L7e
BO a	BOa_HiSeq_20873390	1	NaN	NaN	NaN	21.6819	22.9496	22.3158		PF00281;PF00673	ribosomal L5P family C-terminus;Ribosomal protein L5
BO a	BOa_HiSeq_20873430;BOa_HiSeq_20873420	2	NaN	26.197	26.197	22.6695	24.7705	23.72		PF00410	Ribosomal protein S8
BO a	BOa_HiSeq_20873460	1	NaN	26.0018	26.0018	NaN	NaN	NaN		PF00189;PF07650	KH domain;Ribosomal protein S3, C-terminal domain
BO a	BOa_HiSeq_20873640	1	23.713	NaN	23.713	NaN	NaN	NaN		PF00276	Ribosomal protein L23
BO a	BOa_HiSeq_20873680	1	NaN	23.1426	23.1426	NaN	NaN	NaN		PF00573	Ribosomal protein L4/L1 family
BO a	BOa_HiSeq_20873700	1	23.0937	NaN	23.0937	NaN	NaN	NaN
BO a	BOa_HiSeq_20873710;BOa_HiSeq_20873570	2	NaN	23.1295	23.1295	NaN	NaN	NaN		PF00338	Ribosomal protein S10p/S20e
BO a	BOa_HiSeq_23315680;UBA1201_contig_62939_18	2	22.7539	22.0314	22.3926	22.5946	21.0255	21.8101		PF00709	Adenylosuccinate synthetase
BO a	BOa_HiSeq_24076950	1	19.4743	20.9927	20.2335	NaN	NaN	NaN		PF02482;PF16321	Sigma 54 modulation protein / S30EA ribosomal protein;Sigma 54 modulation/S30EA ribosomal protein C terminus
BO a	BOa_HiSeq_24077080	4	27.718	28.7203	28.2192	26.4059	26.3247	26.3653		PF00871	Acetokinase family
BO a	BOa_HiSeq_24077520	1	NaN	25.6504	25.6504	NaN	NaN	NaN		PF13451	Probable zinc-ribbon domain
BO a	BOa_HiSeq_24077830	1	NaN	NaN	NaN	NaN	21.0932	21.0932		PF01381	Helix-turn-helix
BO a	BOa_HiSeq_24078100	1	NaN	NaN	NaN	NaN	22.2093	22.2093		PF00009;PF04760;PF11987	Elongation factor Tu GTP binding domain;Translation initiation factor IF-2, N-terminal region;Translation-initiation factor 2
BO a	BOa_HiSeq_24078230	15	NaN	NaN	NaN	20.4254	NaN	20.4254		PF00562;PF04560;PF04561;PF04563;PF04565;PF10385	RNA polymerase beta subunit;RNA polymerase beta subunit external 1 domain;RNA polymerase Rpb2, domain 2;RNA polymerase Rpb2, domain 3;RNA polymerase Rpb2, domain 6;RNA polymerase Rpb2, domain 7
BO a	BOa_HiSeq_24078410;BOa_HiSeq_07750540	2	24.1491	25.9504	25.0498	21.8198	22.6017	22.2108		PF00575	S1 RNA binding domain
BO a	BOa_HiSeq_24078830	2	22.9393	24.3532	23.6462	22.8161	24.3945	23.6053		PF00821;PF17297	Phosphoenolpyruvate carboxykinase C-terminal P-loop domain;Phosphoenolpyruvate carboxykinase N-terminal domain
BO a	BOa_HiSeq_24079020;BOa_HiSeq_10426400	2	NaN	NaN	NaN	23.4206	NaN	23.4206		PF00216	Bacterial DNA-binding protein
BO a	BOa_HiSeq_24079200	1	24.5072	25.5587	25.0329	NaN	NaN	NaN		PF00291;PF14821	Pyridoxal-phosphate dependent enzyme;Threonine synthase N terminus
BO a	BOa_HiSeq_24079210	1	22.2768	21.748	22.0124	NaN	NaN	NaN		PF00254;PF05698	Bacterial trigger factor protein (TF) C-terminus;FKBP-type peptidyl-prolyl cis-trans isomerase
BO a	BOa_HiSeq_24079360	1	NaN	23.8817	23.8817	NaN	NaN	NaN		PF00466	Ribosomal protein L10
BO a	BOa_HiSeq_24079370	2	26.1836	26.5798	26.3817	NaN	NaN	NaN		PF00542;PF16320	Ribosomal protein L7/L12 C-terminal domain;Ribosomal protein L7/L12 dimerisation domain
BO a	BOa_HiSeq_24079400	1	NaN	NaN	NaN	22.1676	NaN	22.1676		PF02896	PEP-utilising enzyme, TIM barrel domain
BO a	BOa_HiSeq_24079430	1	26.3988	25.7043	26.0515	24.7683	25.4898	25.129		PF01326	Pyruvate phosphate dikinase, PEP/pyruvate binding domain
BO a	BOa_HiSeq_24079440	1	NaN	24.8339	24.8339	NaN	NaN	NaN
BO a	BOa_HiSeq_24079700;BOa_HiSeq_27263360	2	NaN	NaN	NaN	24.241	NaN	24.241	GT5	PF08323	Starch synthase catalytic domain
BO a	BOa_HiSeq_27075400	1	NaN	22.3317	22.3317	NaN	NaN	NaN		PF02915	Rubrerythrin
BO a	BOa_HiSeq_27076300	2	NaN	NaN	NaN	NaN	24.9987	24.9987		PF00005	ABC transporter
BO a	BOa_HiSeq_27076320	1	24.7304	23.4363	24.0833	23.2855	23.3309	23.3082		PF13407	Periplasmic binding protein domain
BO a	BOa_HiSeq_27076470	1	20.907	NaN	20.907	20.2738	20.1191	20.1964		PF13416	Bacterial extracellular solute-binding protein
BO a	BOa_HiSeq_27076520	1	NaN	NaN	NaN	NaN	22.9704	22.9704		PF13416	Bacterial extracellular solute-binding protein
BO a	BOa_HiSeq_27076910	1	NaN	24.8058	24.8058	NaN	NaN	NaN		PF00689;PF00702;PF13246	Cation transport ATPase (P-type);Cation transporting ATPase, C-terminus;haloacid dehalogenase-like hydrolase
BO a	BOa_HiSeq_27262750;BOa_HiSeq_27262720	2	25.3462	25.2889	25.3176	24.6769	24.7666	24.7217		PF01257;PF01512;PF10531	Respiratory-chain NADH dehydrogenase 51 Kd subunit;SLBB domain;Thioredoxin-like [2Fe-2S] ferredoxin
BO a	BOa_HiSeq_27262840	1	NaN	NaN	NaN	23.7143	NaN	23.7143		PF01257	Thioredoxin-like [2Fe-2S] ferredoxin
BO a	BOa_HiSeq_27263410	1	24.2245	NaN	24.2245	23.4039	NaN	23.4039	CBM48-GH13_9	PF02922	Carbohydrate-binding module 48 (Isoamylase N-terminal domain)
BO a	BOa_HiSeq_27263420	1	22.6873	NaN	22.6873	NaN	NaN	NaN		PF00365	Phosphofructokinase
BO a	BOa_HiSeq_27263520	1	NaN	NaN	NaN	22.7413	NaN	22.7413		PF00342	Phosphoglucose isomerase
BO a	BOa_HiSeq_27263710	1	24.9389	NaN	24.9389	NaN	NaN	NaN		PF00166	Chaperonin 10 Kd subunit
BO a	BOa_HiSeq_27263720	1	25.5759	24.8384	25.2071	24.0219	25.2249	24.6234		PF00118	TCP-1/cpn60 chaperonin family
BO a	BOa_HiSeq_27263780	1	NaN	NaN	NaN	NaN	21.8605	21.8605		PF00224;PF00391;PF02887	PEP-utilising enzyme, mobile domain;Pyruvate kinase, alpha/beta domain;Pyruvate kinase, barrel domain
BO a	BOa_HiSeq_27263940	2	NaN	NaN	NaN	23.2369	NaN	23.2369		PF00004;PF01434	ATPase family associated with various cellular activities (AAA);Peptidase family M41
BO a	BOa_HiSeq_27263970;BOa_HiSeq_27263660	2	NaN	22.5014	22.5014	NaN	NaN	NaN		PF01409;PF02912	Aminoacyl tRNA synthetase class II, N-terminal domain;tRNA synthetases class II core domain (F)
Fibrobacter succinogens subsp. Succinogens S85	Fsu_WP_012819846.1	1	NaN	NaN	NaN	NaN	22.7	22.7		PF00308;PF08299	Bacterial dnaA protein;Bacterial dnaA protein helix-turn-helix
Fibrobacter succinogens subsp. Succinogens S85	Fsu_WP_012819847.1	1	23.3861	23.9865	23.6863	23.9973	24.5943	24.2958		PF01113;PF16654	Diaminopimelic acid dehydrogenase C-terminal domain;Dihydrodipicolinate reductase, N-terminus
Fibrobacter succinogens subsp. Succinogens S85	Fsu_WP_012819861.1	1	23.4091	22.9715	23.1903	24.7507	23.4301	24.0904		PF00009;PF00679	Elongation factor G C-terminus;Elongation factor Tu GTP binding domain
Fibrobacter succinogens subsp. Succinogens S85	Fsu_WP_012819897.1	1	NaN	NaN	NaN	NaN	24.3851	24.3851		PF01370	NAD dependent epimerase/dehydratase family
Fibrobacter succinogens subsp. Succinogens S85	Fsu_WP_012819898.1	1	NaN	NaN	NaN	22.2771	22.0674	22.1723		PF01820;PF07478	D-ala D-ala ligase C-terminus;D-ala D-ala ligase N-terminus
Fibrobacter succinogens subsp. Succinogens S85	Fsu_WP_012819906.1	1	26.4083	25.538	25.9731	28.2286	26.2132	27.2209		PF00118	TCP-1/cpn60 chaperonin family
Fibrobacter succinogens subsp. Succinogens S85	Fsu_WP_012819912.1	1	24.9539	24.3423	24.6481	25.1882	24.204	24.6961		PF00330	Aconitase family (aconitate hydratase)
Fibrobacter succinogens subsp. Succinogens S85	Fsu_WP_012819946.1	1	29.5197	28.1967	28.8582	29.688	28.0224	28.8552		PF00044;PF02800	Glyceraldehyde 3-phosphate dehydrogenase, C-terminal domain;Glyceraldehyde 3-phosphate dehydrogenase, NAD binding domain
Fibrobacter succinogens subsp. Succinogens S85	Fsu_WP_012819950.1	1	NaN	NaN	NaN	24.3572	24.1667	24.2619		PF01546;PF07687	Peptidase dimerisation domain;Peptidase family M20/M25/M40
Fibrobacter succinogens subsp. Succinogens S85	Fsu_WP_012819971.1	1	NaN	NaN	NaN	20.0043	NaN	20.0043		PF00533;PF01653;PF03119;PF03120;PF12826;PF14520	BRCA1 C Terminus (BRCT) domain;Helix-hairpin-helix domain;Helix-hairpin-helix motif;NAD-dependent DNA ligase adenylation domain;NAD-dependent DNA ligase C4 zinc finger domain;NAD-dependent DNA ligase OB-fold domain
Fibrobacter succinogens subsp. Succinogens S85	Fsu_WP_012819974.1	1	NaN	NaN	NaN	NaN	21.6084	21.6084		PF02492;PF07683	Cobalamin synthesis protein cobW C-terminal domain;CobW/HypB/UreG, nucleotide-binding domain
Fibrobacter succinogens subsp. Succinogens S85	Fsu_WP_012820024.1	1	NaN	NaN	NaN	20.7249	NaN	20.7249		PF00290	Tryptophan synthase alpha chain
Fibrobacter succinogens subsp. Succinogens S85	Fsu_WP_012820025.1	1	25.0554	23.7644	24.4099	25.5444	25.3747	25.4596		PF00330;PF00694	Aconitase C-terminal domain;Aconitase family (aconitate hydratase)
Fibrobacter succinogens subsp. Succinogens S85	Fsu_WP_012820036.1	1	22.9963	NaN	22.9963	23.8022	23.956	23.8791		PF00275	EPSP synthase (3-phosphoshikimate 1-carboxyvinyltransferase)
Fibrobacter succinogens subsp. Succinogens S85	Fsu_WP_012820040.1	1	NaN	NaN	NaN	23.2918	NaN	23.2918		PF00691	OmpA family
Fibrobacter succinogens subsp. Succinogens S85	Fsu_WP_012820045.1	1	23.8122	24.1419	23.9771	25.0674	24.777	24.9222		PF02169	LPP20 lipoprotein
Fibrobacter succinogens subsp. Succinogens S85	Fsu_WP_012820048.1	1	25.6103	24.2581	24.9342	27.084	26.236	26.66		PF00163;PF01479	Ribosomal protein S4/S9 N-terminal domain;S4 domain
Fibrobacter succinogens subsp. Succinogens S85	Fsu_WP_012820053.1	1	24.2203	23.5385	23.8794	24.5075	23.6717	24.0896		PF01259	SAICAR synthetase
Fibrobacter succinogens subsp. Succinogens S85	Fsu_WP_012820062.1	1	NaN	NaN	NaN	25.063	24.6278	24.8454
Fibrobacter succinogens subsp. Succinogens S85	Fsu_WP_012820069.1	1	NaN	NaN	NaN	22.2103	NaN	22.2103		PF04670	Gtr1/RagA G protein conserved region
Fibrobacter succinogens subsp. Succinogens S85	Fsu_WP_012820083.1	1	NaN	NaN	NaN	19.835	NaN	19.835	GH8	PF01270	Glycosyl hydrolases family 8
Fibrobacter succinogens subsp. Succinogens S85	Fsu_WP_012820087.1	1	NaN	NaN	NaN	24.3676	22.6307	23.4991		PF01960	ArgJ family
Fibrobacter succinogens subsp. Succinogens S85	Fsu_WP_012820090.1	1	22.344	22.1972	22.2706	25.0417	22.4498	23.7458		PF00263;PF03958	Bacterial type II and III secretion system protein;Bacterial type II/III secretion system short domain
Fibrobacter succinogens subsp. Succinogens S85	Fsu_WP_012820094.1	1	NaN	NaN	NaN	22.4167	NaN	22.4167		PF11104	14-3-3 protein;Type IV pilus assembly protein PilM
Fibrobacter succinogens subsp. Succinogens S85	Fsu_WP_012820096.1	1	NaN	NaN	NaN	NaN	20.7307	20.7307
Fibrobacter succinogens subsp. Succinogens S85	Fsu_WP_012820097.1	1	NaN	NaN	NaN	23.2815	NaN	23.2815		PF00185;PF02729	Aspartate/ornithine carbamoyltransferase, Asp/Orn binding domain;Aspartate/ornithine carbamoyltransferase, carbamoyl-P binding domain
Fibrobacter succinogens subsp. Succinogens S85	Fsu_WP_012820099.1	1	NaN	NaN	NaN	NaN	22.9608	22.9608		PF00160	Cyclophilin type peptidyl-prolyl cis-trans isomerase/CLD
Fibrobacter succinogens subsp. Succinogens S85	Fsu_WP_012820107.1	1	23.8493	23.3317	23.5905	25.6765	NaN	25.6765		PF00183;PF13589	Histidine kinase-, DNA gyrase B-, and HSP90-like ATPase;Hsp90 protein
Fibrobacter succinogens subsp. Succinogens S85	Fsu_WP_012820114.1	1	23.0695	22.5507	22.8101	24.194	22.8183	23.5062		PF08903	Domain of unknown function (DUF1846)
Fibrobacter succinogens subsp. Succinogens S85	Fsu_WP_012820124.1	3	NaN	NaN	NaN	21.2385	23.8965	22.5675		PF01588;PF03147;PF03483;PF03484	B3/4 domain;Ferredoxin-fold anticodon binding domain;Putative tRNA binding domain;tRNA synthetase B5 domain
Fibrobacter succinogens subsp. Succinogens S85	Fsu_WP_012820129.1	1	22.76	22.1725	22.4662	25.5943	25.6877	25.641		PF02575	YbaB/EbfC DNA-binding family
Fibrobacter succinogens subsp. Succinogens S85	Fsu_WP_012820155.1	1	26.1501	26.1292	26.1397	27.5589	27.8312	27.695		PF01450;PF07991	Acetohydroxy acid isomeroreductase, catalytic domain;Acetohydroxy acid isomeroreductase, NADPH-binding domain
Fibrobacter succinogens subsp. Succinogens S85	Fsu_WP_012820168.1	1	NaN	NaN	NaN	22.487	NaN	22.487		PF00278	Pyridoxal-dependent decarboxylase, C-terminal sheet domain
Fibrobacter succinogens subsp. Succinogens S85	Fsu_WP_012820173.1	1	25.1412	25.4936	25.3174	27.0825	26.1978	26.6402		PF00805;PF13599	Pentapeptide repeats (8 copies);Pentapeptide repeats (9 copies)
Fibrobacter succinogens subsp. Succinogens S85	Fsu_WP_012820176.1	1	NaN	NaN	NaN	21.6701	NaN	21.6701		PF00106	short chain dehydrogenase
Fibrobacter succinogens subsp. Succinogens S85	Fsu_WP_012820179.1	1	NaN	23.3027	23.3027	23.9307	23.3279	23.6293		PF05724	Thiopurine S-methyltransferase (TPMT)
Fibrobacter succinogens subsp. Succinogens S85	Fsu_WP_012820198.1	1	NaN	NaN	NaN	NaN	25.0475	25.0475		PF01709	Transcriptional regulator
Fibrobacter succinogens subsp. Succinogens S85	Fsu_WP_012820200.1	1	24.7506	24.0389	24.3948	25.599	25.161	25.38		PF00408;PF02878;PF02879;PF02880	Phosphoglucomutase/phosphomannomutase, alpha/beta/alpha domain I;Phosphoglucomutase/phosphomannomutase, alpha/beta/alpha domain II;Phosphoglucomutase/phosphomannomutase, alpha/beta/alpha domain III;Phosphoglucomutase/phosphomannomutase, C-terminal domain
Fibrobacter succinogens subsp. Succinogens S85	Fsu_WP_012820202.1	1	NaN	24.7122	24.7122	24.5791	25.3252	24.9522		PF00701	Dihydrodipicolinate synthetase family
Fibrobacter succinogens subsp. Succinogens S85	Fsu_WP_012820203.1	1	NaN	NaN	NaN	NaN	26.0183	26.0183
Fibrobacter succinogens subsp. Succinogens S85	Fsu_WP_012820204.1	1	25.7379	24.3819	25.0599	25.6222	26.7737	26.1979	GH11-GH11	PF00457	Glycosyl hydrolases family 11
Fibrobacter succinogens subsp. Succinogens S85	Fsu_WP_012820215.1	1	22.4325	NaN	22.4325	NaN	NaN	NaN		PF13466	STAS domain
Fibrobacter succinogens subsp. Succinogens S85	Fsu_WP_012820223.1	2	28.0917	27.5464	27.8191	28.9904	28.691	28.8407		PF00162	Phosphoglycerate kinase
Fibrobacter succinogens subsp. Succinogens S85	Fsu_WP_012820224.1	1	23.6146	NaN	23.6146	22.3166	22.6191	22.4679
Fibrobacter succinogens subsp. Succinogens S85	Fsu_WP_012820233.1	1	24.6754	23.8034	24.2394	25.723	25.935	25.829		PF05681;PF05683	Fumarase C-terminus;Fumarate hydratase (Fumerase)
Fibrobacter succinogens subsp. Succinogens S85	Fsu_WP_012820242.1	1	23.8691	23.4952	23.6822	24.9132	23.9647	24.439		PF00456;PF02779	Transketolase, pyrimidine binding domain;Transketolase, thiamine diphosphate binding domain
Fibrobacter succinogens subsp. Succinogens S85	Fsu_WP_012820256.1	1	NaN	NaN	NaN	25.406	24.6204	25.0132		PF03993	Domain of Unknown Function (DUF349)
Fibrobacter succinogens subsp. Succinogens S85	Fsu_WP_012820272.1	1	NaN	NaN	NaN	23.3088	NaN	23.3088		PF01964;PF13667	Radical SAM ThiC family;ThiC-associated domain
Fibrobacter succinogens subsp. Succinogens S85	Fsu_WP_012820284.1	1	NaN	21.0426	21.0426	23.9975	21.6389	22.8182		PF01807	CHC2 zinc finger
Fibrobacter succinogens subsp. Succinogens S85	Fsu_WP_012820297.1	1	NaN	20.3544	20.3544	NaN	NaN	NaN
Fibrobacter succinogens subsp. Succinogens S85	Fsu_WP_012820299.1	2	NaN	NaN	NaN	24.5283	23.797	24.1627		PF01145;PF15975	Flotillin;SPFH domain / Band 7 family
Fibrobacter succinogens subsp. Succinogens S85	Fsu_WP_012820304.1	1	22.9998	23.004	23.0019	23.6807	23.7894	23.7351		PF00750;PF03485;PF05746	Arginyl tRNA synthetase N terminal domain;DALR anticodon binding domain;tRNA synthetases class I (R)
Fibrobacter succinogens subsp. Succinogens S85	Fsu_WP_012820306.1	1	NaN	NaN	NaN	23.1049	NaN	23.1049		PF00551;PF01842	ACT domain;Formyl transferase
Fibrobacter succinogens subsp. Succinogens S85	Fsu_WP_012820308.1	1	NaN	NaN	NaN	24.1732	NaN	24.1732		PF00156	Phosphoribosyl transferase domain
Fibrobacter succinogens subsp. Succinogens S85	Fsu_WP_012820316.1	1	NaN	NaN	NaN	NaN	22.0163	22.0163		PF12787	EcsC protein family
Fibrobacter succinogens subsp. Succinogens S85	Fsu_WP_012820317.1	1	25.8598	25.5286	25.6942	26.8067	26.7156	26.7611		PF00009;PF00679;PF03144;PF03764;PF14492	Elongation factor G C-terminus;Elongation Factor G, domain II;Elongation factor G, domain IV;Elongation factor Tu domain 2;Elongation factor Tu GTP binding domain
Fibrobacter succinogens subsp. Succinogens S85	Fsu_WP_012820326.1	1	24.8365	24.9404	24.8885	26.6027	25.6279	26.1153		PF01281;PF03948	Ribosomal protein L9, C-terminal domain;Ribosomal protein L9, N-terminal domain
Fibrobacter succinogens subsp. Succinogens S85	Fsu_WP_012820331.1	1	NaN	NaN	NaN	21.7471	NaN	21.7471		PF00579	tRNA synthetases class I (W and Y)
Fibrobacter succinogens subsp. Succinogens S85	Fsu_WP_012820336.1	1	NaN	NaN	NaN	22.6372	23.335	22.9861		PF00291	Pyridoxal-phosphate dependent enzyme
Fibrobacter succinogens subsp. Succinogens S85	Fsu_WP_012820339.1	3	26.1548	26.0845	26.1197	28.1716	27.6371	27.9043		PF02915	Rubrerythrin
Fibrobacter succinogens subsp. Succinogens S85	Fsu_WP_012820342.1	2	23.594	23.8803	23.7371	23.9245	23.949	23.9367		PF03435;PF16653	Saccharopine dehydrogenase C-terminal domain;Saccharopine dehydrogenase NADP binding domain
Fibrobacter succinogens subsp. Succinogens S85	Fsu_WP_012820368.1	1	22.3359	NaN	22.3359	NaN	NaN	NaN		PF00005	ABC transporter
Fibrobacter succinogens subsp. Succinogens S85	Fsu_WP_012820405.1	1	NaN	20.5427	20.5427	20.0249	NaN	20.0249		PF02491;PF14450	Cell division protein FtsA;SHS2 domain inserted in FTSA
Fibrobacter succinogens subsp. Succinogens S85	Fsu_WP_014544876.1	1	NaN	NaN	NaN	23.5678	23.08	23.3239		PF00682;PF08502	HMGL-like;LeuA allosteric (dimerisation) domain
Fibrobacter succinogens subsp. Succinogens S85	Fsu_WP_014544897.1	1	NaN	NaN	NaN	NaN	21.8323	21.8323		PF00004;PF01434	ATPase family associated with various cellular activities (AAA);Peptidase family M41
Fibrobacter succinogens subsp. Succinogens S85	Fsu_WP_014544905.1	1	NaN	24.9842	24.9842	NaN	NaN	NaN		PF00438;PF02772;PF02773	S-adenosylmethionine synthetase, central domain;S-adenosylmethionine synthetase, C-terminal domain;S-adenosylmethionine synthetase, N-terminal domain
Fibrobacter succinogens subsp. Succinogens S85	Fsu_WP_014544919.1	1	23.5456	23.1936	23.3696	26.0752	23.9088	24.992		PF01039	Carboxyl transferase domain
Fibrobacter succinogens subsp. Succinogens S85	Fsu_WP_014544920.1	1	23.3473	23.8004	23.5738	25.8512	23.9343	24.8927		PF00698	Acyl transferase domain
Fibrobacter succinogens subsp. Succinogens S85	Fsu_WP_014544921.1	1	23.9592	23.4574	23.7083	23.2598	23.9953	23.6276		PF00550	Phosphopantetheine attachment site
Fibrobacter succinogens subsp. Succinogens S85	Fsu_WP_014544923.1	1	NaN	NaN	NaN	23.4187	22.8256	23.1221		PF13561	Enoyl-(Acyl carrier protein) reductase
Fibrobacter succinogens subsp. Succinogens S85	Fsu_WP_014544927.1	4	29.6221	29.3927	29.5074	29.6489	29.6238	29.6364		PF00208;PF02812	Glu/Leu/Phe/Val dehydrogenase, dimerisation domain;Glutamate/Leucine/Phenylalanine/Valine dehydrogenase
Fibrobacter succinogens subsp. Succinogens S85	Fsu_WP_014544932.1	1	23.4867	24.2162	23.8515	26.7866	25.3454	26.066		PF06245;PF09835	Protein of unknown function (DUF1015);Uncharacterized protein conserved in bacteria (DUF2062)
Fibrobacter succinogens subsp. Succinogens S85	Fsu_WP_014544947.1	1	23.0967	22.5356	22.8162	23.7861	23.6039	23.695
Fibrobacter succinogens subsp. Succinogens S85	Fsu_WP_014544949.1	1	24.8944	25.2186	25.0565	26.5384	26.0754	26.3069		PF00006;PF02874;PF16886	ATP synthase alpha/beta family, beta-barrel domain;ATP synthase alpha/beta family, nucleotide-binding domain;ATPsynthase alpha/beta subunit N-term extension
Fibrobacter succinogens subsp. Succinogens S85	Fsu_WP_014544950.1	4	24.0927	23.7873	23.94	24.4992	24.5136	24.5064		PF00006	ATP synthase alpha/beta family, nucleotide-binding domain
Fibrobacter succinogens subsp. Succinogens S85	Fsu_WP_014544960.1	2	23.7598	22.7391	23.2494	23.6414	24.6197	24.1305		PF01406;PF01588;PF09334	Putative tRNA binding domain;tRNA synthetases class I (C) catalytic domain;tRNA synthetases class I (M)
Fibrobacter succinogens subsp. Succinogens S85	Fsu_WP_014544966.1	1	23.151	23.4563	23.3036	24.3458	24.3762	24.361		PF00206;PF10397	Adenylosuccinate lyase C-terminus;Lyase
Fibrobacter succinogens subsp. Succinogens S85	Fsu_WP_014544972.1	1	22.8539	NaN	22.8539	23.3853	23.6634	23.5244
Fibrobacter succinogens subsp. Succinogens S85	Fsu_WP_014544982.1	1	24.3345	23.3258	23.8302	25.3925	25.0698	25.2312		PF01808	AICARFT/IMPCHase bienzyme
Fibrobacter succinogens subsp. Succinogens S85	Fsu_WP_014544985.1;Vir_gene_id_70981	2	23.9549	23.1878	23.5713	24.1568	23.4164	23.7866		PF00483	Nucleotidyl transferase
Fibrobacter succinogens subsp. Succinogens S85	Fsu_WP_014544989.1	3	28.0665	26.8906	27.4786	28.2137	28.0167	28.1152		PF01558;PF01855;PF02775;PF10371;PF13484;PF17147	4Fe-4S double cluster binding domain;Domain of unknown function;Pyruvate ferredoxin/flavodoxin oxidoreductase;Pyruvate flavodoxin/ferredoxin oxidoreductase, thiamine diP-bdg;Pyruvate:ferredoxin oxidoreductase core domain II;Thiamine pyrophosphate enzyme, C-terminal TPP binding domain
Fibrobacter succinogens subsp. Succinogens S85	Fsu_WP_014544999.1;UBA3053_contig_2475_13;UBA1179_contig_22754_1	5	24.3863	23.4968	23.9415	24.3303	24.6307	24.4805		PF01116	Fructose-bisphosphate aldolase class-II
Fibrobacter succinogens subsp. Succinogens S85	Fsu_WP_014545004.1	1	NaN	NaN	NaN	20.6956	NaN	20.6956		PF01432	Peptidase family M3
Fibrobacter succinogens subsp. Succinogens S85	Fsu_WP_014545005.1	1	NaN	NaN	NaN	NaN	21.8215	21.8215
Fibrobacter succinogens subsp. Succinogens S85	Fsu_WP_014545007.1	1	24.1763	24.6488	24.4126	25.7697	25.8666	25.8182	GH94	PF06165;PF17167	Glycosyl hydrolase 36 superfamily, catalytic domain;Glycosyltransferase family 36
Fibrobacter succinogens subsp. Succinogens S85	Fsu_WP_014545010.1	1	NaN	NaN	NaN	24.5631	23.6838	24.1234		PF00587;PF03129;PF04073	Aminoacyl-tRNA editing domain;Anticodon binding domain;tRNA synthetase class II core domain (G, H, P, S and T)
Fibrobacter succinogens subsp. Succinogens S85	Fsu_WP_014545012.1	1	NaN	NaN	NaN	NaN	25.4297	25.4297		PF01346;PF08534	Domain amino terminal to FKBP-type peptidyl-prolyl isomerase;Redoxin
Fibrobacter succinogens subsp. Succinogens S85	Fsu_WP_014545030.1	1	26.286	26.7746	26.5303	28.1513	25.8488	27.0001		PF00012	Hsp70 protein
Fibrobacter succinogens subsp. Succinogens S85	Fsu_WP_014545037.1	1	NaN	NaN	NaN	23.3695	NaN	23.3695		PF01025	GrpE
Fibrobacter succinogens subsp. Succinogens S85	Fsu_WP_014545044.1	1	NaN	NaN	NaN	22.3588	NaN	22.3588		PF02142;PF02786;PF02787	Carbamoyl-phosphate synthase L chain, ATP binding domain;Carbamoyl-phosphate synthetase large chain, oligomerisation domain;MGS-like domain
Fibrobacter succinogens subsp. Succinogens S85	Fsu_WP_014545054.1	2	26.1494	27.1422	26.6458	29.5732	29.4057	29.4895		PF00821;PF17297	Phosphoenolpyruvate carboxykinase C-terminal P-loop domain;Phosphoenolpyruvate carboxykinase N-terminal domain
Fibrobacter succinogens subsp. Succinogens S85	Fsu_WP_014545069.1	1	25.6015	24.3504	24.9759	26.0351	24.7718	25.4034		PF01118;PF02774	Semialdehyde dehydrogenase, dimerisation domain;Semialdehyde dehydrogenase, NAD binding domain
Fibrobacter succinogens subsp. Succinogens S85	Fsu_WP_014545070.1	1	NaN	22.2831	22.2831	NaN	NaN	NaN
Fibrobacter succinogens subsp. Succinogens S85	Fsu_WP_014545071.1	1	NaN	NaN	NaN	23.7083	23.0003	23.3543		PF02073	Thermophilic metalloprotease (M29)
Fibrobacter succinogens subsp. Succinogens S85	Fsu_WP_014545075.1	1	26.3464	26.3102	26.3283	28.0082	26.9235	27.4659		PF00365	Phosphofructokinase
Fibrobacter succinogens subsp. Succinogens S85	Fsu_WP_014545078.1	1	NaN	NaN	NaN	22.7214	NaN	22.7214		PF00639;PF13624	PPIC-type PPIASE domain;SurA N-terminal domain
Fibrobacter succinogens subsp. Succinogens S85	Fsu_WP_014545088.1	1	NaN	22.7247	22.7247	22.5212	22.9015	22.7114		PF00117;PF00958;PF02540	Glutamine amidotransferase class-I;GMP synthase C terminal domain;NAD synthase
Fibrobacter succinogens subsp. Succinogens S85	Fsu_WP_014545091.1	1	22.6001	23.8903	23.2452	24.2063	24.7569	24.4816		PF12796	Ankyrin repeats (3 copies)
Fibrobacter succinogens subsp. Succinogens S85	Fsu_WP_014545116.1	1	24.0588	23.6341	23.8465	23.9833	NaN	23.9833
Fibrobacter succinogens subsp. Succinogens S85	Fsu_WP_014545117.1	1	NaN	NaN	NaN	22.4518	NaN	22.4518		PF00206;PF14698	Argininosuccinate lyase C-terminal;Lyase
Fibrobacter succinogens subsp. Succinogens S85	Fsu_WP_014545121.1	1	NaN	NaN	NaN	22.7776	NaN	22.7776
Fibrobacter succinogens subsp. Succinogens S85	Fsu_WP_014545131.1;AH_HiSeq_04537270	2	NaN	NaN	NaN	NaN	22.3462	22.3462		PF00202	Aminotransferase class-III
Fibrobacter succinogens subsp. Succinogens S85	Fsu_WP_014545133.1	1	NaN	NaN	NaN	NaN	22.7835	22.7835		PF00490	Delta-aminolevulinic acid dehydratase
Fibrobacter succinogens subsp. Succinogens S85	Fsu_WP_014545144.1	1	NaN	23.1033	23.1033	24.905	24.0402	24.4726		PF00291	Pyridoxal-phosphate dependent enzyme
Fibrobacter succinogens subsp. Succinogens S85	Fsu_WP_014545145.1	1	NaN	NaN	NaN	19.9647	NaN	19.9647		PF01016	Ribosomal L27 protein
Fibrobacter succinogens subsp. Succinogens S85	Fsu_WP_014545146.1	1	24.9051	24.7316	24.8184	27.6563	27.31	27.4831		PF00829	Ribosomal prokaryotic L21 protein
Fibrobacter succinogens subsp. Succinogens S85	Fsu_WP_014545160.1	1	22.6709	23.1326	22.9017	24.6112	23.1716	23.8914		PF00587;PF03129	Anticodon binding domain;tRNA synthetase class II core domain (G, H, P, S and T)
Fibrobacter succinogens subsp. Succinogens S85	Fsu_WP_014545188.1	1	NaN	NaN	NaN	23.2952	22.9689	23.132		PF02769;PF13507	AIR synthase related protein, C-terminal domain;CobB/CobQ-like glutamine amidotransferase domain
Fibrobacter succinogens subsp. Succinogens S85	Fsu_WP_014545209.1	1	25.1932	24.1258	24.6595	27.4258	25.6379	26.5318	CBM30-CBM30-CBM11-GH51	PF03425	Carbohydrate binding domain (family 11)
Fibrobacter succinogens subsp. Succinogens S85	Fsu_WP_014545210.1	1	NaN	NaN	NaN	24.8447	NaN	24.8447		PF13462	Thioredoxin
Fibrobacter succinogens subsp. Succinogens S85	Fsu_WP_014545214.1	1	22.244	NaN	22.244	22.1945	22.1246	22.1596		PF01225;PF02875;PF08245	Mur ligase family, catalytic domain;Mur ligase family, glutamate ligase domain;Mur ligase middle domain
Fibrobacter succinogens subsp. Succinogens S85	Fsu_WP_014545223.1	1	NaN	NaN	NaN	23.6071	24.9624	24.2847		PF06026	Ribose 5-phosphate isomerase A (phosphoriboisomerase A)
Fibrobacter succinogens subsp. Succinogens S85	Fsu_WP_014545276.1	1	NaN	NaN	NaN	19.5711	NaN	19.5711		PF01272;PF03449	Transcription elongation factor, GreA/GreB, C-term;Transcription elongation factor, N-terminal
Fibrobacter succinogens subsp. Succinogens S85	Fsu_WP_014545318.1	1	23.834	23.2075	23.5208	25.0896	24.4066	24.7481		PF00920	Dehydratase family
Fibrobacter succinogens subsp. Succinogens S85	Fsu_WP_014545359.1	1	NaN	NaN	NaN	23.9356	23.5267	23.7312
Fibrobacter succinogens subsp. Succinogens S85	Fsu_WP_014545360.1	1	25.3431	25.1954	25.2693	27.4943	26.0911	26.7927		PF00266	Aminotransferase class-V
Fibrobacter succinogens subsp. Succinogens S85	Fsu_WP_014545371.1	1	21.9446	NaN	21.9446	23.6766	22.2212	22.9489		PF01926;PF06071	50S ribosome-binding GTPase;Protein of unknown function (DUF933)
Fibrobacter succinogens subsp. Succinogens S85	Fsu_WP_014545385.1	1	NaN	NaN	NaN	NaN	20.6854	20.6854		PF12674	Putative zinc ribbon domain
Fibrobacter succinogens subsp. Succinogens S85	Fsu_WP_014545396.1	1	22.0349	NaN	22.0349	NaN	NaN	NaN		PF00672;PF00990;PF02743	Cache domain;Diguanylate cyclase, GGDEF domain;HAMP domain
Fibrobacter succinogens subsp. Succinogens S85	Fsu_WP_014545399.1	1	24.8183	23.1968	24.0075	24.7241	25.239	24.9816		PF00185;PF02729	Aspartate/ornithine carbamoyltransferase, Asp/Orn binding domain;Aspartate/ornithine carbamoyltransferase, carbamoyl-P binding domain
Fibrobacter succinogens subsp. Succinogens S85	Fsu_WP_014545410.1	1	NaN	NaN	NaN	21.7793	NaN	21.7793		PF00117	Glutamine amidotransferase class-I
Fibrobacter succinogens subsp. Succinogens S85	Fsu_WP_014545414.1	1	24.6936	23.4285	24.0611	25.6487	25.1536	25.4012		PF00764	Arginosuccinate synthase
Fibrobacter succinogens subsp. Succinogens S85	Fsu_WP_014545439.1	1	23.0187	23.1189	23.0688	23.8515	23.0088	23.4302		PF05494	MlaC protein
Fibrobacter succinogens subsp. Succinogens S85	Fsu_WP_014545449.1	1	23.378	22.4385	22.9083	25.8074	24.4593	25.1334		PF03971	Monomeric isocitrate dehydrogenase
Fibrobacter succinogens subsp. Succinogens S85	Fsu_WP_014545457.1	1	21.6955	22.1092	21.9024	25.059	23.6722	24.3656
Fibrobacter succinogens subsp. Succinogens S85	Fsu_WP_014545472.1	1	22.1706	NaN	22.1706	23.726	24.7946	24.2603		PF00133;PF08264;PF10458	Anticodon-binding domain of tRNA;tRNA synthetases class I (I, L, M and V);Valyl tRNA synthetase tRNA binding arm
Fibrobacter succinogens subsp. Succinogens S85	Fsu_WP_014545480.1	1	NaN	NaN	NaN	20.6675	NaN	20.6675		PF00753	Metallo-beta-lactamase superfamily
Fibrobacter succinogens subsp. Succinogens S85	Fsu_WP_014545489.1	1	NaN	NaN	NaN	25.1462	25.8317	25.489		PF16258	Domain of unknown function (DUF4912)
Fibrobacter succinogens subsp. Succinogens S85	Fsu_WP_014545492.1	1	23.3609	23.3384	23.3497	25.8584	24.4024	25.1304		PF00291	Pyridoxal-phosphate dependent enzyme
Fibrobacter succinogens subsp. Succinogens S85	Fsu_WP_014545505.1	1	NaN	NaN	NaN	22.1829	NaN	22.1829		PF00749	tRNA synthetases class I (E and Q), catalytic domain
Fibrobacter succinogens subsp. Succinogens S85	Fsu_WP_014545516.1	1	26.8845	24.1803	25.5324	27.6411	27.2796	27.4604		PF00575	S1 RNA binding domain
Fibrobacter succinogens subsp. Succinogens S85	Fsu_WP_014545525.1	1	NaN	NaN	NaN	21.8301	NaN	21.8301		PF01406	tRNA synthetases class I (C) catalytic domain
Fibrobacter succinogens subsp. Succinogens S85	Fsu_WP_014545530.1	1	25.4175	26.2192	25.8184	27.2638	26.4724	26.8681		PF01676;PF06415	BPG-independent PGAM N-terminus (iPGM_N);Metalloenzyme superfamily
Fibrobacter succinogens subsp. Succinogens S85	Fsu_WP_014545533.1	1	NaN	22.7605	22.7605	24.4308	23.1676	23.7992		PF01409;PF02912	Aminoacyl tRNA synthetase class II, N-terminal domain;tRNA synthetases class II core domain (F)
Fibrobacter succinogens subsp. Succinogens S85	Fsu_WP_014545534.1	1	NaN	NaN	NaN	23.9278	NaN	23.9278		PF00483;PF01050	Mannose-6-phosphate isomerase;Nucleotidyl transferase
Fibrobacter succinogens subsp. Succinogens S85	Fsu_WP_014545538.1;UBA1181_contig_665_245	4	25.1966	25.1973	25.1969	25.0416	25.5076	25.2746		PF01370	NAD dependent epimerase/dehydratase family
Fibrobacter succinogens subsp. Succinogens S85	Fsu_WP_014545545.1	1	NaN	NaN	NaN	22.9347	22.8528	22.8937		PF00476;PF01367;PF01612;PF02739	3'-5' exonuclease;5'-3' exonuclease, C-terminal SAM fold;5'-3' exonuclease, N-terminal resolvase-like domain;DNA polymerase family A
Fibrobacter succinogens subsp. Succinogens S85	Fsu_WP_014545550.1	1	NaN	NaN	NaN	NaN	22.3771	22.3771		PF00390;PF01515;PF03949	Malic enzyme, NAD binding domain;Malic enzyme, N-terminal domain;Phosphate acetyl/butaryl transferase
Fibrobacter succinogens subsp. Succinogens S85	Fsu_WP_014545552.1	1	23.708	23.4145	23.5613	25.1645	25.2706	25.2175		PF00453	Ribosomal protein L20
Fibrobacter succinogens subsp. Succinogens S85	Fsu_WP_014545592.1	1	26.2099	25.4919	25.8509	27.4933	25.398	26.4457		PF00216	Bacterial DNA-binding protein
Fibrobacter succinogens subsp. Succinogens S85	Fsu_WP_014545597.1	3	24.2532	23.1199	23.6865	24.2956	24.0759	24.1858		PF00682;PF02436	Conserved carboxylase domain;HMGL-like
Fibrobacter succinogens subsp. Succinogens S85	Fsu_WP_014545602.1	1	23.0585	23.6969	23.3777	24.1998	23.2099	23.7049		PF03572;PF13180	PDZ domain;Peptidase family S41
Fibrobacter succinogens subsp. Succinogens S85	Fsu_WP_014545608.1	1	23.4929	23.3321	23.4125	23.2921	24.9559	24.124		PF02355;PF07549	Protein export membrane protein;SecD/SecF GG Motif
Fibrobacter succinogens subsp. Succinogens S85	Fsu_WP_014545617.1	1	23.369	23.5877	23.4784	26.4481	25.8556	26.1518		PF10592	AIPR protein
Fibrobacter succinogens subsp. Succinogens S85	Fsu_WP_014545618.1	1	23.4605	22.0977	22.7791	22.5869	22.3317	22.4593		PF13855	Leucine rich repeat
Fibrobacter succinogens subsp. Succinogens S85	Fsu_WP_014545622.1	1	NaN	24.6872	24.6872	26.5789	26.6024	26.5907		PF00254;PF01346	Domain amino terminal to FKBP-type peptidyl-prolyl isomerase;FKBP-type peptidyl-prolyl cis-trans isomerase
Fibrobacter succinogens subsp. Succinogens S85	Fsu_WP_014545623.1	1	NaN	NaN	NaN	23.1436	22.4537	22.7987		PF01380;PF13522	Glutamine amidotransferase domain;SIS domain
Fibrobacter succinogens subsp. Succinogens S85	Fsu_WP_014545634.1	1	NaN	24.2245	24.2245	NaN	NaN	NaN		PF16576	Barrel-sandwich domain of CusB or HlyD membrane-fusion
Fibrobacter succinogens subsp. Succinogens S85	Fsu_WP_014545635.1	1	23.5547	NaN	23.5547	NaN	NaN	NaN		PF02321	Outer membrane efflux protein
Fibrobacter succinogens subsp. Succinogens S85	Fsu_WP_014545638.1	1	NaN	23.0407	23.0407	NaN	NaN	NaN
Fibrobacter succinogens subsp. Succinogens S85	Fsu_WP_014545645.1	1	NaN	21.7272	21.7272	NaN	NaN	NaN
Fibrobacter succinogens subsp. Succinogens S85	Fsu_WP_014545647.1	1	25.3445	25.4843	25.4144	25.9235	26.7272	26.3253		PF07992;PF14691	Dihydroprymidine dehydrogenase domain II, 4Fe-4S cluster;Pyridine nucleotide-disulphide oxidoreductase
Fibrobacter succinogens subsp. Succinogens S85	Fsu_WP_014545663.1	1	NaN	NaN	NaN	25.2234	21.4796	23.3515		PF09603	Fibrobacter succinogenes major domain (Fib_succ_major)
Fibrobacter succinogens subsp. Succinogens S85	Fsu_WP_014545687.1	1	NaN	23.6805	23.6805	23.9362	23.8834	23.9098		PF00889	Elongation factor TS
Fibrobacter succinogens subsp. Succinogens S85	Fsu_WP_014545688.1	1	24.803	24.8279	24.8154	25.5158	24.5838	25.0498		PF01012	Electron transfer flavoprotein domain
Fibrobacter succinogens subsp. Succinogens S85	Fsu_WP_014545689.1	1	NaN	NaN	NaN	NaN	22.019	22.019		PF00766;PF01012	Electron transfer flavoprotein domain;Electron transfer flavoprotein FAD-binding domain
Fibrobacter succinogens subsp. Succinogens S85	Fsu_WP_014545690.1	2	23.4752	23.255	23.3651	25.235	25.158	25.1965		PF00441;PF02770;PF02771;PF12186	Acyl-CoA dehydrogenase C terminal;Acyl-CoA dehydrogenase, C-terminal domain;Acyl-CoA dehydrogenase, middle domain;Acyl-CoA dehydrogenase, N-terminal domain
Fibrobacter succinogens subsp. Succinogens S85	Fsu_WP_014545700.1;T496DRAFT_00779	2	NaN	NaN	NaN	21.9138	NaN	21.9138		PF00984;PF03720;PF03721	UDP-glucose/GDP-mannose dehydrogenase family, central domain;UDP-glucose/GDP-mannose dehydrogenase family, NAD binding domain;UDP-glucose/GDP-mannose dehydrogenase family, UDP binding domain
Fibrobacter succinogens subsp. Succinogens S85	Fsu_WP_014545701.1	1	21.8685	NaN	21.8685	NaN	NaN	NaN		PF01370	NAD dependent epimerase/dehydratase family
Fibrobacter succinogens subsp. Succinogens S85	Fsu_WP_014545714.1	1	NaN	NaN	NaN	NaN	24.3351	24.3351		PF00572	Ribosomal protein L13
Fibrobacter succinogens subsp. Succinogens S85	Fsu_WP_014545735.1	2	24.4067	23.8439	24.1253	23.5834	23.6406	23.612		PF00984;PF03720;PF03721	UDP-glucose/GDP-mannose dehydrogenase family, central domain;UDP-glucose/GDP-mannose dehydrogenase family, NAD binding domain;UDP-glucose/GDP-mannose dehydrogenase family, UDP binding domain
Fibrobacter succinogens subsp. Succinogens S85	Fsu_WP_014545777.1	1	25.0143	25.1038	25.059	26.3015	25.7984	26.05		PF01411;PF02272;PF07973	DHHA1 domain;Threonyl and Alanyl tRNA synthetase second additional domain;tRNA synthetases class II (A)
Fibrobacter succinogens subsp. Succinogens S85	Fsu_WP_014545782.1	1	24.1218	24.8047	24.4632	25.1602	24.1802	24.6702		PF01228;PF02901	Glycine radical;Pyruvate formate lyase-like
Fibrobacter succinogens subsp. Succinogens S85	Fsu_WP_014545857.1	2	23.7893	24.7709	24.2801	26.5158	24.7963	25.656		PF01053	Cys/Met metabolism PLP-dependent enzyme
Fibrobacter succinogens subsp. Succinogens S85	Fsu_WP_014545866.1	1	23.1891	NaN	23.1891	23.9029	NaN	23.9029		PF14394	Domain of unknown function (DUF4423)
Fibrobacter succinogens subsp. Succinogens S85	Fsu_WP_014545870.1	1	22.1919	NaN	22.1919	NaN	NaN	NaN		PF01503	Phosphoribosyl-ATP pyrophosphohydrolase
Fibrobacter succinogens subsp. Succinogens S85	Fsu_WP_014545871.1	1	23.3119	22.8901	23.101	25.0013	23.751	24.3762		PF01634;PF08029	ATP phosphoribosyltransferase;HisG, C-terminal domain
Fibrobacter succinogens subsp. Succinogens S85	Fsu_WP_014545877.1	1	NaN	NaN	NaN	NaN	23.4936	23.4936		PF00691	OmpA family
Fibrobacter succinogens subsp. Succinogens S85	Fsu_WP_014545885.1	1	23.2065	23.2833	23.2449	23.5607	23.0919	23.3263		PF00133;PF08264;PF13603	Anticodon-binding domain of tRNA;Leucyl-tRNA synthetase, Domain 2;tRNA synthetases class I (I, L, M and V)
Fibrobacter succinogens subsp. Succinogens S85	Fsu_WP_014545890.1	1	NaN	NaN	NaN	21.6446	NaN	21.6446		PF00809;PF02310;PF02574;PF02607;PF02965	B12 binding domain;Homocysteine S-methyltransferase;Pterin binding enzyme;Vitamin B12 dependent methionine synthase, activation domain
Fibrobacter succinogens subsp. Succinogens S85	Fsu_WP_014545905.1	1	NaN	NaN	NaN	NaN	19.275	19.275		PF00580;PF13361	UvrD/REP helicase N-terminal domain;UvrD-like helicase C-terminal domain
Fibrobacter succinogens subsp. Succinogens S85	Fsu_WP_014545926.1	1	25.8089	25.3688	25.5889	27.9672	26.9518	27.4595		PF00342	Phosphoglucose isomerase
Fibrobacter succinogens subsp. Succinogens S85	Fsu_WP_014545931.1	1	22.6593	22.437	22.5481	22.9698	22.5311	22.7505		PF07726	ATPase family associated with various cellular activities (AAA)
Fibrobacter succinogens subsp. Succinogens S85	Fsu_WP_014545945.1	1	NaN	NaN	NaN	21.8034	23.0651	22.4342		PF00005	ABC transporter
Fibrobacter succinogens subsp. Succinogens S85	Fsu_WP_014545949.1	1	24.1151	NaN	24.1151	25.8388	25.4324	25.6356		PF00496	Bacterial extracellular solute-binding proteins, family 5 Middle
Fibrobacter succinogens subsp. Succinogens S85	Fsu_WP_014545951.1	1	23.8948	23.9465	23.9207	24.4597	23.9821	24.2209
Fibrobacter succinogens subsp. Succinogens S85	Fsu_WP_014545965.1	1	NaN	NaN	NaN	22.066	NaN	22.066		PF00753	Metallo-beta-lactamase superfamily
Fibrobacter succinogens subsp. Succinogens S85	Fsu_WP_014545977.1	1	NaN	NaN	NaN	21.3415	NaN	21.3415		PF00156	Phosphoribosyl transferase domain
Fibrobacter succinogens subsp. Succinogens S85	Fsu_WP_014545978.1	1	27.5253	25.0707	26.298	28.8849	27.5961	28.2405		PF00113;PF03952	Enolase, C-terminal TIM barrel domain;Enolase, N-terminal domain
Fibrobacter succinogens subsp. Succinogens S85	Fsu_WP_014545983.1	1	NaN	NaN	NaN	NaN	22.6621	22.6621	GH26	PF02156	Glycosyl hydrolase family 26
Fibrobacter succinogens subsp. Succinogens S85	Fsu_WP_014545985.1	1	23.2612	23.8327	23.5469	23.1091	23.7827	23.4459		PF00177	Ribosomal protein S7p/S5e
Fibrobacter succinogens subsp. Succinogens S85	Fsu_WP_014545986.1	2	25.5047	24.6484	25.0765	27.4096	25.8637	26.6367		PF00623;PF04983;PF04997;PF04998;PF05000	RNA polymerase Rpb1, domain 1;RNA polymerase Rpb1, domain 2;RNA polymerase Rpb1, domain 3;RNA polymerase Rpb1, domain 4;RNA polymerase Rpb1, domain 5
Fibrobacter succinogens subsp. Succinogens S85	Fsu_WP_014545987.1	1	24.7573	24.3295	24.5434	27.5101	26.5217	27.0159		PF00562;PF04560;PF04561;PF04563;PF04565;PF10385	RNA polymerase beta subunit;RNA polymerase beta subunit external 1 domain;RNA polymerase Rpb2, domain 2;RNA polymerase Rpb2, domain 3;RNA polymerase Rpb2, domain 6;RNA polymerase Rpb2, domain 7
Fibrobacter succinogens subsp. Succinogens S85	Fsu_WP_014545988.1	1	NaN	NaN	NaN	NaN	21.7961	21.7961		PF00466	Ribosomal protein L10
Fibrobacter succinogens subsp. Succinogens S85	Fsu_WP_014545989.1	1	24.4146	25.0393	24.727	27.6657	26.727	27.1964		PF00687	Ribosomal protein L1p/L10e family
Fibrobacter succinogens subsp. Succinogens S85	Fsu_WP_014545990.1	1	25.9284	NaN	25.9284	26.1581	25.8106	25.9844		PF00298;PF03946	Ribosomal protein L11, N-terminal domain;Ribosomal protein L11, RNA binding domain
Fibrobacter succinogens subsp. Succinogens S85	Fsu_WP_014545991.1	1	NaN	NaN	NaN	21.556	NaN	21.556		PF02357	Transcription termination factor nusG
Fibrobacter succinogens subsp. Succinogens S85	Fsu_WP_014545992.1	1	NaN	NaN	NaN	24.9463	25.3738	25.1601		PF00584	SecE/Sec61-gamma subunits of protein translocation complex
Fibrobacter succinogens subsp. Succinogens S85	Fsu_WP_014545994.1	1	29.5606	29.5376	29.5491	30.2166	29.1065	29.6616		PF00009;PF03143;PF03144	Elongation factor Tu C-terminal domain;Elongation factor Tu domain 2;Elongation factor Tu GTP binding domain
Fibrobacter succinogens subsp. Succinogens S85	Fsu_WP_014546027.1	1	NaN	23.0193	23.0193	22.3443	NaN	22.3443		PF00072;PF00486	Response regulator receiver domain;Transcriptional regulatory protein, C terminal
Fibrobacter succinogens subsp. Succinogens S85	Fsu_WP_014546029.1	1	NaN	NaN	NaN	22.7985	22.4231	22.6108		PF00365	Phosphofructokinase
Fibrobacter succinogens subsp. Succinogens S85	Fsu_WP_014546031.1	1	24.1305	24.0499	24.0902	27.0238	26.5674	26.7956		PF01515	Phosphate acetyl/butaryl transferase
Fibrobacter succinogens subsp. Succinogens S85	Fsu_WP_014546038.1	1	25.3892	23.9634	24.6763	27.409	25.4023	26.4057		PF00712;PF02767;PF02768	DNA polymerase III beta subunit, central domain;DNA polymerase III beta subunit, C-terminal domain;DNA polymerase III beta subunit, N-terminal domain
Fibrobacter succinogens subsp. Succinogens S85	Fsu_WP_014546073.1	1	NaN	NaN	NaN	24.515	23.1958	23.8554		PF00696;PF01842	ACT domain;Amino acid kinase family
Fibrobacter succinogens subsp. Succinogens S85	Fsu_WP_014546088.1	1	NaN	NaN	NaN	23.3215	NaN	23.3215		PF00574	Clp protease
Fibrobacter succinogens subsp. Succinogens S85	Fsu_WP_014546089.1	1	22.7025	23.4113	23.0569	24.704	25.3989	25.0514		PF00254;PF05697;PF05698	Bacterial trigger factor protein (TF);Bacterial trigger factor protein (TF) C-terminus;FKBP-type peptidyl-prolyl cis-trans isomerase
Fibrobacter succinogens subsp. Succinogens S85	Fsu_WP_014546095.1	1	23.8346	24.275	24.0548	27.3204	25.6724	26.4964		PF00411	Ribosomal protein S11
Fibrobacter succinogens subsp. Succinogens S85	Fsu_WP_014546100.1	1	24.2093	23.1476	23.6784	25.698	25.3588	25.5284		PF00828	Ribosomal proteins 50S-L15, 50S-L18e, 60S-L27A
Fibrobacter succinogens subsp. Succinogens S85	Fsu_WP_014546103.1	1	25.8379	26.3636	26.1008	NaN	NaN	NaN		PF00861	Ribosomal L18 of archaea, bacteria, mitoch. and chloroplast
Fibrobacter succinogens subsp. Succinogens S85	Fsu_WP_014546104.1	1	NaN	NaN	NaN	25.8422	25.2111	25.5267		PF00347	Ribosomal protein L6
Fibrobacter succinogens subsp. Succinogens S85	Fsu_WP_014546105.1	1	NaN	NaN	NaN	25.5427	NaN	25.5427		PF00410	Ribosomal protein S8
Fibrobacter succinogens subsp. Succinogens S85	Fsu_WP_014546107.1	1	23.9624	24.2959	24.1291	26.5005	26.1386	26.3195		PF00281;PF00673	ribosomal L5P family C-terminus;Ribosomal protein L5
Fibrobacter succinogens subsp. Succinogens S85	Fsu_WP_014546108.1	1	NaN	NaN	NaN	NaN	21.9296	21.9296		PF17136	Ribosomal proteins 50S L24/mitochondrial 39S L24
Fibrobacter succinogens subsp. Succinogens S85	Fsu_WP_014546110.1	1	NaN	21.0122	21.0122	NaN	NaN	NaN		PF00252	Ribosomal protein L16p/L10e
Fibrobacter succinogens subsp. Succinogens S85	Fsu_WP_014546111.1	1	NaN	22.1704	22.1704	NaN	NaN	NaN		PF00189;PF07650	KH domain;Ribosomal protein S3, C-terminal domain
Fibrobacter succinogens subsp. Succinogens S85	Fsu_WP_014546112.1	1	NaN	NaN	NaN	NaN	27.727	27.727		PF00237	Ribosomal protein L22p/L17e
Fibrobacter succinogens subsp. Succinogens S85	Fsu_WP_014546113.1	1	NaN	NaN	NaN	24.8078	NaN	24.8078		PF00203	Ribosomal protein S19
Fibrobacter succinogens subsp. Succinogens S85	Fsu_WP_014546114.1	1	24.3943	24.8605	24.6274	25.9867	25.5466	25.7667		PF00181;PF03947	Ribosomal Proteins L2, C-terminal domain;Ribosomal Proteins L2, RNA binding domain
Fibrobacter succinogens subsp. Succinogens S85	Fsu_WP_014546115.1	1	25.1343	24.8712	25.0027	27.2589	26.7665	27.0127		PF00573	Ribosomal protein L4/L1 family
Fibrobacter succinogens subsp. Succinogens S85	Fsu_WP_014546116.1	1	21.8836	21.973	21.9283	23.8398	24.2088	24.0243		PF00297	Ribosomal protein L3
Fibrobacter succinogens subsp. Succinogens S85	Fsu_WP_014546122.1	1	23.923	23.6699	23.7964	23.2381	NaN	23.2381		PF04011	LemA family
Fibrobacter succinogens subsp. Succinogens S85	Fsu_WP_014546150.1	1	NaN	NaN	NaN	24.1274	24.0916	24.1095		PF01043;PF02810;PF07516;PF07517	SecA DEAD-like domain;SecA preprotein cross-linking domain;SecA Wing and Scaffold domain;SEC-C motif
Fibrobacter succinogens subsp. Succinogens S85	Fsu_WP_014546163.1	1	NaN	NaN	NaN	20.224	NaN	20.224		PF07691	PA14 domain
Fibrobacter succinogens subsp. Succinogens S85	Fsu_WP_014546165.1	1	NaN	NaN	NaN	NaN	22.8455	22.8455
Fibrobacter succinogens subsp. Succinogens S85	Fsu_WP_014546171.1	1	NaN	NaN	NaN	22.682	NaN	22.682
Fibrobacter succinogens subsp. Succinogens S85	Fsu_WP_014546175.1	2	26.3646	25.4331	25.8988	27.1863	25.7773	26.4818		PF02915	Rubrerythrin
Fibrobacter succinogens subsp. Succinogens S85	Fsu_WP_014546184.1	1	25.1326	24.921	25.0268	26.2514	25.6615	25.9565		PF00871	Acetokinase family
Fibrobacter succinogens subsp. Succinogens S85	Fsu_WP_014546189.1	1	NaN	NaN	NaN	NaN	21.5651	21.5651		PF00763;PF02882	Tetrahydrofolate dehydrogenase/cyclohydrolase, catalytic domain;Tetrahydrofolate dehydrogenase/cyclohydrolase, NAD(P)-binding domain
Fibrobacter succinogens subsp. Succinogens S85	Fsu_WP_014546211.1	1	23.0057	NaN	23.0057	NaN	23.3265	23.3265	CBM30	PF03425	Carbohydrate binding domain (family 11)
Fibrobacter succinogens subsp. Succinogens S85	Fsu_WP_014546212.1	1	NaN	NaN	NaN	NaN	21.7178	21.7178
Fibrobacter succinogens subsp. Succinogens S85	Fsu_WP_014546213.1	1	NaN	21.8687	21.8687	21.3869	23.5658	22.4764
Fibrobacter succinogens subsp. Succinogens S85	Fsu_WP_014546216.1	1	NaN	NaN	NaN	24.854	24.9596	24.9068	GH18	PF00704	Glycosyl hydrolases family 18
Fibrobacter succinogens subsp. Succinogens S85	Fsu_WP_014546221.1	1	NaN	NaN	NaN	20.0854	NaN	20.0854		PF00834	Ribulose-phosphate 3 epimerase family
Fibrobacter succinogens subsp. Succinogens S85	Fsu_WP_014546249.1	1	23.6081	23.0927	23.3504	23.0254	22.7697	22.8976		PF00408;PF02878;PF02879;PF02880	Phosphoglucomutase/phosphomannomutase, alpha/beta/alpha domain I;Phosphoglucomutase/phosphomannomutase, alpha/beta/alpha domain II;Phosphoglucomutase/phosphomannomutase, alpha/beta/alpha domain III;Phosphoglucomutase/phosphomannomutase, C-terminal domain
Fibrobacter succinogens subsp. Succinogens S85	Fsu_WP_014546275.1	1	NaN	NaN	NaN	NaN	17.2986	17.2986		PF00300	Histidine phosphatase superfamily (branch 1)
Fibrobacter succinogens subsp. Succinogens S85	Fsu_WP_014546303.1	1	23.6681	23.3016	23.4849	25.0623	24.8844	24.9733		PF00709	Adenylosuccinate synthetase
Fibrobacter succinogens subsp. Succinogens S85	Fsu_WP_014546304.1	1	NaN	NaN	NaN	21.7138	NaN	21.7138		PF00027;PF13545	Crp-like helix-turn-helix domain;Cyclic nucleotide-binding domain
Fibrobacter succinogens subsp. Succinogens S85	Fsu_WP_014546310.1	1	NaN	NaN	NaN	21.3424	21.8	21.5712		PF00072;PF04397	LytTr DNA-binding domain;Response regulator receiver domain
Fibrobacter succinogens subsp. Succinogens S85	Fsu_WP_014546322.1	1	NaN	19.6163	19.6163	NaN	NaN	NaN		PF02779;PF02780;PF13292	1-deoxy-D-xylulose-5-phosphate synthase;Transketolase, C-terminal domain;Transketolase, pyrimidine binding domain
Fibrobacter succinogens subsp. Succinogens S85	Fsu_WP_014546323.1	1	24.1783	NaN	24.1783	22.9221	23.799	23.3605		PF00588;PF08032	RNA 2'-O ribose methyltransferase substrate binding;SpoU rRNA Methylase family
Fibrobacter succinogens subsp. Succinogens S85	Fsu_WP_014546324.1	1	NaN	NaN	NaN	22.0736	NaN	22.0736		PF00215	Orotidine 5'-phosphate decarboxylase / HUMPS family
Fibrobacter succinogens subsp. Succinogens S85	Fsu_WP_014546433.1	1	NaN	NaN	NaN	NaN	21.1224	21.1224	GH43-CBM6-CBM6	PF03422;PF04616	Carbohydrate binding module (family 6);Glycosyl hydrolases family 43
Fibrobacter succinogens subsp. Succinogens S85	Fsu_WP_014546434.1	1	NaN	NaN	NaN	NaN	20.6379	20.6379	GH43-CBM6-CBM6	PF03422;PF04616	Carbohydrate binding module (family 6);Glycosyl hydrolases family 43
Fibrobacter succinogens subsp. Succinogens S85	Fsu_WP_014546435.1	1	23.1379	22.8907	23.0143	24.2648	24.0038	24.1343	GH30_8-CBM6	PF03422;PF17189	Carbohydrate binding module (family 6);Glycosyl hydrolase family 30 beta sandwich domain
Fibrobacter succinogens subsp. Succinogens S85	Fsu_WP_014546438.1	1	22.6988	NaN	22.6988	23.1724	23.6228	23.3976		PF10503	Esterase PHB depolymerase
Fibrobacter succinogens subsp. Succinogens S85	Fsu_WP_014546467.1	1	NaN	NaN	NaN	NaN	20.8735	20.8735		PF00072;PF01966	HD domain;Response regulator receiver domain
Fibrobacter succinogens subsp. Succinogens S85	Fsu_WP_014546471.1	1	23.6273	23.5176	23.5725	24.5539	23.7476	24.1507		PF00133;PF08264	Anticodon-binding domain of tRNA;tRNA synthetases class I (I, L, M and V)
Fibrobacter succinogens subsp. Succinogens S85	Fsu_WP_014546512.1	1	NaN	NaN	NaN	NaN	23.709	23.709		PF01765	Ribosome recycling factor
Fibrobacter succinogens subsp. Succinogens S85	Fsu_WP_014546532.1	1	23.0642	23.391	23.2276	24.8051	24.4243	24.6147		PF01071;PF02843;PF02844	Phosphoribosylglycinamide synthetase, ATP-grasp (A) domain;Phosphoribosylglycinamide synthetase, C domain;Phosphoribosylglycinamide synthetase, N domain
Fibrobacter succinogens subsp. Succinogens S85	Fsu_WP_014546538.1	1	22.7323	22.6064	22.6694	26.6197	23.7705	25.1951		PF05036	Sporulation related domain
Fibrobacter succinogens subsp. Succinogens S85	Fsu_WP_014546551.1	1	22.8003	NaN	22.8003	23.4518	23.012	23.2319
Fibrobacter succinogens subsp. Succinogens S85	Fsu_WP_014546553.1	1	27.0568	25.7555	26.4062	27.9971	28.1024	28.0498		PF13174;PF13432	Tetratricopeptide repeat
Fibrobacter succinogens subsp. Succinogens S85	Fsu_WP_014546554.1	1	24.0481	23.3475	23.6978	25.7143	25.5423	25.6283
Fibrobacter succinogens subsp. Succinogens S85	Fsu_WP_014546556.1	1	29.1147	27.3799	28.2473	29.9436	28.9662	29.4549		PF01618	MotA/TolQ/ExbB proton channel family
Fibrobacter succinogens subsp. Succinogens S85	Fsu_WP_014546557.1	1	NaN	NaN	NaN	24.2901	NaN	24.2901
Fibrobacter succinogens subsp. Succinogens S85	Fsu_WP_014546558.1	1	22.8984	21.7658	22.3321	23.0064	23.418	23.2122		PF02472	Biopolymer transport protein ExbD/TolR
Fibrobacter succinogens subsp. Succinogens S85	Fsu_WP_014546559.1	1	24.5739	24.4021	24.488	26.2268	NaN	26.2268		PF03544	Gram-negative bacterial TonB protein C-terminal
Fibrobacter succinogens subsp. Succinogens S85	Fsu_WP_014546560.1	1	23.592	NaN	23.592	25.9904	24.2758	25.1331
Fibrobacter succinogens subsp. Succinogens S85	Fsu_WP_014546562.1	1	NaN	NaN	NaN	NaN	22.5581	22.5581		PF06723	MreB/Mbl protein
Fibrobacter succinogens subsp. Succinogens S85	Fsu_WP_014546613.1	1	NaN	NaN	NaN	NaN	24.5713	24.5713		PF04542;PF04545	Sigma-70 region 2;Sigma-70, region 4
Fibrobacter succinogens subsp. Succinogens S85	Fsu_WP_014546637.1	1	NaN	NaN	NaN	NaN	23.9672	23.9672
Fibrobacter succinogens subsp. Succinogens S85	Fsu_WP_014546670.1	1	23.2039	23.2333	23.2186	25.504	24.4165	24.9602		PF02504	Fatty acid synthesis protein
Fibrobacter succinogens subsp. Succinogens S85	Fsu_WP_014546671.1	1	NaN	NaN	NaN	23.4214	22.1284	22.7749		PF13561	Enoyl-(Acyl carrier protein) reductase
Fibrobacter succinogens subsp. Succinogens S85	Fsu_WP_014546672.1	1	NaN	NaN	NaN	27.6054	NaN	27.6054		PF00550	Phosphopantetheine attachment site
Fibrobacter succinogens subsp. Succinogens S85	Fsu_WP_014546694.1	1	28.7925	27.5358	28.1642	28.4878	29.2086	28.8482		PF07963	Prokaryotic N-terminal methylation motif
Fibrobacter succinogens subsp. Succinogens S85	Fsu_WP_014546719.1	1	NaN	NaN	NaN	21.9507	NaN	21.9507	GT5	PF08323	Starch synthase catalytic domain
Fibrobacter succinogens subsp. Succinogens S85	Fsu_WP_014546720.1	1	24.5467	23.4159	23.9813	25.7052	23.8769	24.7911
Fibrobacter succinogens subsp. Succinogens S85	Fsu_WP_014546726.1	1	NaN	NaN	NaN	NaN	24.8697	24.8697		PF01741	Large-conductance mechanosensitive channel, MscL
Fibrobacter succinogens subsp. Succinogens S85	Fsu_WP_014546738.1	1	23.0787	24.1013	23.59	24.8758	23.8881	24.382		PF00587;PF02824;PF03129;PF07973	Anticodon binding domain;TGS domain;Threonyl and Alanyl tRNA synthetase second additional domain;tRNA synthetase class II core domain (G, H, P, S and T)
Fibrobacter succinogens subsp. Succinogens S85	Fsu_WP_014546747.1	1	24.3427	24.046	24.1943	26.7344	25.8273	26.2808	GT35	PF00343	Carbohydrate phosphorylase
Fibrobacter succinogens subsp. Succinogens S85	Fsu_WP_014546766.1	1	24.1743	23.5178	23.846	25.485	24.3786	24.9318		PF00501;PF14535	AMP-binding enzyme;AMP-binding enzyme C-terminal domain
Fibrobacter succinogens subsp. Succinogens S85	Fsu_WP_014546775.1	1	NaN	NaN	NaN	NaN	21.8277	21.8277		PF00329	Respiratory-chain NADH dehydrogenase, 30 Kd subunit
Fibrobacter succinogens subsp. Succinogens S85	Fsu_WP_014546776.1	1	NaN	NaN	NaN	23.5266	23.0807	23.3036		PF00346	Respiratory-chain NADH dehydrogenase, 49 Kd subunit
Fibrobacter succinogens subsp. Succinogens S85	Fsu_WP_014546777.1	1	NaN	NaN	NaN	22.6955	NaN	22.6955		PF01257	Thioredoxin-like [2Fe-2S] ferredoxin
Fibrobacter succinogens subsp. Succinogens S85	Fsu_WP_014546778.1	1	NaN	NaN	NaN	23.3059	22.9406	23.1232		PF01512;PF10531;PF10589	NADH-ubiquinone oxidoreductase-F iron-sulfur binding region;Respiratory-chain NADH dehydrogenase 51 Kd subunit;SLBB domain
Fibrobacter succinogens subsp. Succinogens S85	Fsu_WP_014546843.1	1	NaN	NaN	NaN	NaN	21.5673	21.5673		PF01613	Flavin reductase like domain
Fibrobacter succinogens subsp. Succinogens S85	Fsu_WP_014546847.1	1	23.0379	24.8832	23.9606	24.7031	24.7206	24.7118		PF00575;PF09371;PF12836;PF16921	Helix-hairpin-helix motif;S1 RNA binding domain;Tex protein YqgF-like domain;Tex-like protein N-terminal domain
Fibrobacter succinogens subsp. Succinogens S85	Fsu_WP_014546850.1	1	NaN	NaN	NaN	23.749	NaN	23.749		PF00696	Amino acid kinase family
Fibrobacter succinogens subsp. Succinogens S85	Fsu_WP_014546875.1	1	NaN	NaN	NaN	19.6566	NaN	19.6566		PF00551;PF02911	Formyl transferase;Formyl transferase, C-terminal domain
Fibrobacter succinogens subsp. Succinogens S85	Fsu_WP_014546880.1	1	NaN	NaN	NaN	NaN	21.9661	21.9661	GT4	PF00534;PF13439	Glycosyl transferases group 1;Glycosyltransferase Family 4
Fibrobacter succinogens subsp. Succinogens S85	Fsu_WP_014546884.1	1	20.238	NaN	20.238	20.859	NaN	20.859		PF01202;PF01761	3-dehydroquinate synthase;Shikimate kinase
Fibrobacter succinogens subsp. Succinogens S85	Fsu_WP_014546887.1	1	22.6269	22.6854	22.6561	23.48	22.4294	22.9547		PF01210;PF07479	NAD-dependent glycerol-3-phosphate dehydrogenase C-terminus;NAD-dependent glycerol-3-phosphate dehydrogenase N-terminus
Fibrobacter succinogens subsp. Succinogens S85	Fsu_WP_014546889.1	1	NaN	NaN	NaN	NaN	24.5875	24.5875		PF09603	Fibrobacter succinogenes major domain (Fib_succ_major)
Fibrobacter succinogens subsp. Succinogens S85	Fsu_WP_014546893.1	1	24.9212	24.4112	24.6662	25.672	24.9126	25.2923		PF00742;PF01842;PF03447	ACT domain;Homoserine dehydrogenase;Homoserine dehydrogenase, NAD binding domain
Fibrobacter succinogens subsp. Succinogens S85	Fsu_WP_014546895.1	1	NaN	22.9895	22.9895	23.5728	23.6181	23.5954		PF01729;PF02749	Quinolinate phosphoribosyl transferase, C-terminal domain;Quinolinate phosphoribosyl transferase, N-terminal domain
Fibrobacter succinogens subsp. Succinogens S85	Fsu_WP_014546901.1	1	NaN	NaN	NaN	20.6361	NaN	20.6361
Fibrobacter succinogens subsp. Succinogens S85	Fsu_WP_014546909.1	1	NaN	NaN	NaN	26.7735	26.9609	26.8672
Fibrobacter succinogens subsp. Succinogens S85	Fsu_WP_014546915.1	1	NaN	NaN	NaN	NaN	19.5361	19.5361		PF00085	Thioredoxin
Fibrobacter succinogens subsp. Succinogens S85	Fsu_WP_014546917.1	1	NaN	NaN	NaN	21.9814	NaN	21.9814		PF01523	Putative modulator of DNA gyrase
Fibrobacter succinogens subsp. Succinogens S85	Fsu_WP_014546918.1	8	22.558	23.3215	22.9398	23.957	23.1266	23.5418		PF00004;PF07724;PF10431	AAA domain (Cdc48 subfamily);ATPase family associated with various cellular activities (AAA);C-terminal, D2-small domain, of ClpB protein
Fibrobacter succinogens subsp. Succinogens S85	Fsu_WP_014546933.1	1	22.1285	22.5854	22.3569	24.7928	22.4907	23.6418		PF00575;PF08529;PF13184	NusA N-terminal domain;NusA-like KH domain;S1 RNA binding domain
Fibrobacter succinogens subsp. Succinogens S85	Fsu_WP_014546934.1	1	NaN	NaN	NaN	NaN	24.053	24.053		PF00009;PF04760;PF11987	Elongation factor Tu GTP binding domain;Translation initiation factor IF-2, N-terminal region;Translation-initiation factor 2
Fibrobacter succinogens subsp. Succinogens S85	Fsu_WP_014546945.1	1	NaN	NaN	NaN	NaN	20.3674	20.3674		PF07726	ATPase family associated with various cellular activities (AAA)
Fibrobacter succinogens subsp. Succinogens S85	Fsu_WP_014546948.1	1	NaN	NaN	NaN	25.9121	24.025	24.9686	CE6	PF03629	Carbohydrate esterase, sialic acid-specific acetylesterase
Fibrobacter succinogens subsp. Succinogens S85	Fsu_WP_014546980.1	1	NaN	NaN	NaN	21.9978	21.7847	21.8913		PF00702	haloacid dehalogenase-like hydrolase
Fibrobacter succinogens subsp. Succinogens S85	Fsu_WP_014546982.1	1	23.3229	NaN	23.3229	24.1829	NaN	24.1829		PF01965	DJ-1/PfpI family
Fibrobacter succinogens subsp. Succinogens S85	Fsu_WP_014546988.1	1	24.1686	23.0408	23.6047	25.2588	24.5844	24.9216		PF00682;PF08502	HMGL-like;LeuA allosteric (dimerisation) domain
Fibrobacter succinogens subsp. Succinogens S85	Fsu_WP_014546996.1	1	27.599	27.0608	27.3299	28.6689	28.3688	28.5189		PF00121	Triosephosphate isomerase
Fibrobacter succinogens subsp. Succinogens S85	Fsu_WP_014546999.1	1	NaN	NaN	NaN	19.8833	NaN	19.8833		PF00154	recA bacterial DNA recombination protein
Fibrobacter succinogens subsp. Succinogens S85	Fsu_WP_014547008.1	1	24.2411	NaN	24.2411	26.3046	24.8948	25.5997		PF12127	SigmaW regulon antibacterial
Fibrobacter succinogens subsp. Succinogens S85	Fsu_WP_014547011.1	1	NaN	NaN	NaN	NaN	24.1096	24.1096		PF00312	Ribosomal protein S15
Fibrobacter succinogens subsp. Succinogens S85	Fsu_WP_014547012.1	1	24.3034	24.2694	24.2864	26.1875	24.5846	25.3861		PF00013;PF00575;PF01138;PF03725;PF03726	3' exoribonuclease family, domain 1;3' exoribonuclease family, domain 2;KH domain;Polyribonucleotide nucleotidyltransferase, RNA binding domain;S1 RNA binding domain
Fibrobacter succinogens subsp. Succinogens S85	Fsu_WP_014547016.1	1	23.1493	22.1116	22.6304	23.1972	23.0694	23.1333		PF04551	GcpE protein
Fibrobacter succinogens subsp. Succinogens S85	Fsu_WP_014547018.1	1	25.8193	26.6018	26.2106	28.5338	28.2308	28.3823		PF00389;PF02826	D-isomer specific 2-hydroxyacid dehydrogenase, catalytic domain;D-isomer specific 2-hydroxyacid dehydrogenase, NAD binding domain
Fibrobacter succinogens subsp. Succinogens S85	Fsu_WP_014547020.1	1	NaN	NaN	NaN	25.8889	24.2107	25.0498		PF00587;PF02403	Seryl-tRNA synthetase N-terminal domain;tRNA synthetase class II core domain (G, H, P, S and T)
Fibrobacter succinogens subsp. Succinogens S85	Fsu_WP_014547026.1	1	24.9177	NaN	24.9177	25.6155	25.0995	25.3575		PF01245	Ribosomal protein L19
Fibrobacter succinogens subsp. Succinogens S85	Fsu_WP_014547029.1	1	22.82	22.5582	22.6891	25.1307	24.9475	25.0391		PF00886	Ribosomal protein S16
Fibrobacter succinogens subsp. Succinogens S85	Fsu_WP_014547045.1	1	NaN	NaN	NaN	NaN	24.6829	24.6829		PF03807;PF14748	NADP oxidoreductase coenzyme F420-dependent;Pyrroline-5-carboxylate reductase dimerisation
Fibrobacter succinogens subsp. Succinogens S85	Fsu_WP_014547055.1	1	22.0039	NaN	22.0039	21.9752	NaN	21.9752		PF00288;PF08544	GHMP kinases C terminal;GHMP kinases N terminal domain
Fibrobacter succinogens subsp. Succinogens S85	Fsu_WP_014547056.1	1	23.9835	23.58	23.7817	24.7828	24.9333	24.8581		PF01386;PF14693	Ribosomal L25p family;Ribosomal protein TL5, C-terminal domain
Fibrobacter succinogens subsp. Succinogens S85	Fsu_WP_014547086.1	1	NaN	NaN	NaN	NaN	21.5976	21.5976		PF09603	Fibrobacter succinogenes major domain (Fib_succ_major)
Fibrobacter succinogens subsp. Succinogens S85	Fsu_WP_014547092.1	1	26.428	26.2752	26.3516	27.3134	26.7075	27.0105		PF00464	Serine hydroxymethyltransferase
Fibrobacter succinogens subsp. Succinogens S85	Fsu_WP_014547101.1	1	NaN	NaN	NaN	25.1271	25.5658	25.3464		PF00334	Nucleoside diphosphate kinase
Fibrobacter succinogens subsp. Succinogens S85	Fsu_WP_014547102.1	1	23.6507	22.5028	23.0768	28.5678	24.5962	26.582
Fibrobacter succinogens subsp. Succinogens S85	Fsu_WP_014547103.1	8	24.5425	24.9879	24.7652	26.3782	26.0179	26.1981		PF00890;PF02910	FAD binding domain;Fumarate reductase flavoprotein C-term
Fibrobacter succinogens subsp. Succinogens S85	Fsu_WP_014547110.1;Fsu_WP_014547104.1	2	NaN	NaN	NaN	23.1511	NaN	23.1511		PF13085;PF13183	2Fe-2S iron-sulfur cluster binding domain;4Fe-4S dicluster domain
Fibrobacter succinogens subsp. Succinogens S85	Fsu_WP_014547117.1	1	23.5807	23.5035	23.5421	25.6805	24.2168	24.9487		PF00691	OmpA family
Fibrobacter succinogens subsp. Succinogens S85	Fsu_WP_014547140.1	1	NaN	NaN	NaN	NaN	24.0241	24.0241		PF01132;PF08207;PF09285	Elongation factor P (EF-P) KOW-like domain;Elongation factor P (EF-P) OB domain;Elongation factor P, C-terminal
Fibrobacter succinogens subsp. Succinogens S85	Fsu_WP_014547170.1	1	24.3285	24.4486	24.3885	27.0362	26.4948	26.7655		PF00155	Aminotransferase class I and II
Fibrobacter succinogens subsp. Succinogens S85	Fsu_WP_014547187.1	1	NaN	NaN	NaN	NaN	22.6895	22.6895		PF01869;PF09989	BadF/BadG/BcrA/BcrD ATPase family;CoA enzyme activase uncharacterised domain (DUF2229)
Fibrobacter succinogens subsp. Succinogens S85	Fsu_WP_014547217.1	1	NaN	NaN	NaN	23.0978	22.5738	22.8358		PF13393	Histidyl-tRNA synthetase
Fibrobacter succinogens subsp. Succinogens S85	Fsu_WP_014547218.1	1	26.5989	26.1709	26.3849	26.3911	27.3596	26.8753		PF00056;PF02866	lactate/malate dehydrogenase, alpha/beta C-terminal domain;lactate/malate dehydrogenase, NAD binding domain
Fibrobacter succinogens subsp. Succinogens S85	Fsu_WP_014547235.1	1	23.0575	22.6654	22.8614	23.6057	23.0743	23.34		PF00152;PF01336	OB-fold nucleic acid binding domain;tRNA synthetases class II (D, K and N)
Fibrobacter succinogens subsp. Succinogens S85	Fsu_WP_014547240.1	1	24.8023	24.4344	24.6183	27.7631	27.1026	27.4328		PF00406	Adenylate kinase
Fibrobacter succinogens subsp. Succinogens S85	Fsu_WP_014547244.1	1	23.7843	23.5731	23.6787	26.4001	25.2893	25.8447		PF00180	Isocitrate/isopropylmalate dehydrogenase
Fibrobacter succinogens subsp. Succinogens S85	Fsu_WP_014547248.1	1	NaN	NaN	NaN	NaN	23.2274	23.2274		PF02397	Bacterial sugar transferase
Fibrobacter succinogens subsp. Succinogens S85	Fsu_WP_014547298.1	1	NaN	23.2496	23.2496	24.6103	24.1299	24.3701	GH116	PF04685;PF12215	beta-glucosidase 2, glycosyl-hydrolase family 116 N-term;Glycosyl-hydrolase family 116, catalytic region
Fibrobacter succinogens subsp. Succinogens S85	Fsu_WP_014547303.1	1	NaN	NaN	NaN	20.219	22.3027	21.2609		PF00009;PF16658	Class II release factor RF3, C-terminal domain;Elongation factor Tu GTP binding domain
Fibrobacter succinogens subsp. Succinogens S85	Fsu_WP_014547308.1	1	NaN	22.783	22.783	23.6396	23.0824	23.361		PF00205;PF02775;PF02776	Thiamine pyrophosphate enzyme, central domain;Thiamine pyrophosphate enzyme, C-terminal TPP binding domain;Thiamine pyrophosphate enzyme, N-terminal TPP binding domain
Fibrobacter succinogens subsp. Succinogens S85	Fsu_WP_014547321.1	1	23.5352	22.5123	23.0237	22.7757	22.719	22.7473		PF02779;PF02780;PF13292	1-deoxy-D-xylulose-5-phosphate synthase;Transketolase, C-terminal domain;Transketolase, pyrimidine binding domain
Fibrobacter succinogens subsp. Succinogens S85	Fsu_WP_015731766.1	1	NaN	NaN	NaN	23.4696	22.2886	22.8791		PF00800	Prephenate dehydratase
Fibrobacter succinogens subsp. Succinogens S85	Fsu_WP_015731774.1	2	23.6483	24.3736	24.011	26.4111	25.8015	26.1063		PF01063	Amino-transferase class IV
Fibrobacter succinogens subsp. Succinogens S85	Fsu_WP_015731776.1	1	NaN	NaN	NaN	22.3686	22.8672	22.6179		PF00285	Citrate synthase, C-terminal domain
Fibrobacter succinogens subsp. Succinogens S85	Fsu_WP_015731777.1	1	NaN	22.4491	22.4491	21.2954	NaN	21.2954		PF00155	Aminotransferase class I and II
Fibrobacter succinogens subsp. Succinogens S85	Fsu_WP_015731810.1	1	NaN	21.9206	21.9206	NaN	NaN	NaN		PF02224	Cytidylate kinase
Fibrobacter succinogens subsp. Succinogens S85	Fsu_WP_015731850.1	1	NaN	NaN	NaN	23.15	23.1554	23.1527		PF13533	Biotin-lipoyl like
Fibrobacter succinogens subsp. Succinogens S85	Fsu_WP_015731872.1	1	NaN	NaN	NaN	25.0654	24.9731	25.0193		PF00318	Ribosomal protein S2
Fibrobacter succinogens subsp. Succinogens S85	Fsu_WP_015731886.1	1	NaN	NaN	NaN	22.0131	21.1715	21.5923		PF00588	SpoU rRNA Methylase family
Fibrobacter succinogens subsp. Succinogens S85	Fsu_WP_015731894.1	1	25.3405	25.0312	25.1859	NaN	25.0527	25.0527		PF01884	PcrB family
Fibrobacter succinogens subsp. Succinogens S85	Fsu_WP_015731915.1	1	NaN	NaN	NaN	23.6436	23.9628	23.8032		PF02685	Glucokinase
Fibrobacter succinogens subsp. Succinogens S85	Fsu_WP_015731955.1	1	24.2413	24.027	24.1342	25.1725	24.6478	24.9101		PF00528	Binding-protein-dependent transport system inner membrane component
Fibrobacter succinogens subsp. Succinogens S85	Fsu_WP_015731959.1	1	21.2856	21.0476	21.1666	26.1995	23.4712	24.8354		PF01558	Pyruvate ferredoxin/flavodoxin oxidoreductase
Fibrobacter succinogens subsp. Succinogens S85	Fsu_WP_015731968.1	1	NaN	NaN	NaN	25.2444	NaN	25.2444		PF00164	Ribosomal protein S12/S23
Fibrobacter succinogens subsp. Succinogens S85	Fsu_WP_015731969.1	1	26.9346	24.0585	25.4965	29.416	29.4999	29.458		PF00542;PF16320	Ribosomal protein L7/L12 C-terminal domain;Ribosomal protein L7/L12 dimerisation domain
Fibrobacter succinogens subsp. Succinogens S85	Fsu_WP_015731971.1	2	23.1486	22.9161	23.0324	23.9318	24.6003	24.266		PF00670;PF05221	S-adenosyl-L-homocysteine hydrolase;S-adenosyl-L-homocysteine hydrolase, NAD binding domain
Fibrobacter succinogens subsp. Succinogens S85	Fsu_WP_015732005.1	1	NaN	NaN	NaN	21.3153	NaN	21.3153		PF01168	Alanine racemase, N-terminal domain
Fibrobacter succinogens subsp. Succinogens S85	Fsu_WP_015732008.1	1	26.0597	24.6589	25.3593	27.5217	27.1121	27.3169		PF01196	Ribosomal protein L17
Fibrobacter succinogens subsp. Succinogens S85	Fsu_WP_015732009.1	3	24.7415	NaN	24.7415	24.9685	24.0174	24.4929		PF01000;PF01193;PF03118	Bacterial RNA polymerase, alpha chain C terminal domain;RNA polymerase Rpb3/Rpb11 dimerisation domain;RNA polymerase Rpb3/RpoA insert domain
Fibrobacter succinogens subsp. Succinogens S85	Fsu_WP_015732010.1	1	24.1721	24.0228	24.0975	25.1397	24.791	24.9654		PF00333;PF03719	Ribosomal protein S5, C-terminal domain;Ribosomal protein S5, N-terminal domain
Fibrobacter succinogens subsp. Succinogens S85	Fsu_WP_015732011.1;UBA1180_contig_528_2	2	NaN	NaN	NaN	NaN	24.1992	24.1992		PF00238	Ribosomal protein L14p/L23e
Fibrobacter succinogens subsp. Succinogens S85	Fsu_WP_015732016.1	1	NaN	22.1747	22.1747	23.0285	NaN	23.0285		PF16314	Domain of unknown function (DUF4954)
Fibrobacter succinogens subsp. Succinogens S85	Fsu_WP_015732149.1	1	25.2892	25.0536	25.1714	26.03	26.5659	26.298		PF00691;PF13229	OmpA family;Right handed beta helix region
Fibrobacter succinogens subsp. Succinogens S85	Fsu_WP_015732181.1	1	NaN	NaN	NaN	20.0277	NaN	20.0277		PF00248	Aldo/keto reductase family
Fibrobacter succinogens subsp. Succinogens S85	Fsu_WP_015732190.1	1	NaN	22.8079	22.8079	NaN	NaN	NaN
Fibrobacter succinogens subsp. Succinogens S85	Fsu_WP_015732212.1	1	NaN	NaN	NaN	22.4364	21.928	22.1822		PF10588;PF13510	2Fe-2S iron-sulfur cluster binding domain;NADH-ubiquinone oxidoreductase-G iron-sulfur binding region
Fibrobacter succinogens subsp. Succinogens S85	Fsu_WP_015732229.1	1	NaN	NaN	NaN	24.2324	NaN	24.2324		PF00202	Aminotransferase class-III
Fibrobacter succinogens subsp. Succinogens S85	Fsu_WP_015732325.1	1	NaN	NaN	NaN	18.7983	NaN	18.7983		PF01966	HD domain
Fibrobacter succinogens subsp. Succinogens S85	Fsu_WP_015732334.1	1	23.3416	NaN	23.3416	23.2961	22.9413	23.1187		PF00437;PF05157	Type II secretion system (T2SS), protein E, N-terminal domain;Type II/IV secretion system protein
Fibrobacter succinogens subsp. Succinogens S85	Fsu_WP_015732383.1	1	22.143	23.8948	23.0189	23.6044	22.3887	22.9966		PF02719;PF08485	Polysaccharide biosynthesis protein;Polysaccharide biosynthesis protein C-terminal
Fibrobacter succinogens subsp. Succinogens S85	Fsu_WP_015732400.1	1	NaN	NaN	NaN	20.9046	NaN	20.9046		PF03966	Trm112p-like protein
Fibrobacter succinogens subsp. Succinogens S85	Fsu_WP_015732409.1	1	NaN	NaN	NaN	26.0706	24.5119	25.2912		PF00639;PF13623	PPIC-type PPIASE domain;SurA N-terminal domain
Fibrobacter succinogens subsp. Succinogens S85	Fsu_WP_015732418.1	1	22.1789	NaN	22.1789	22.7948	22.235	22.5149		PF00109;PF02801	Beta-ketoacyl synthase, C-terminal domain;Beta-ketoacyl synthase, N-terminal domain
Fibrobacter succinogens subsp. Succinogens S85	Fsu_WP_015732431.1	1	23.832	24.1309	23.9814	25.8406	24.9302	25.3854		PF00152;PF01336;PF02938	GAD domain;OB-fold nucleic acid binding domain;tRNA synthetases class II (D, K and N)
Fibrobacter succinogens subsp. Succinogens S85	Fsu_WP_015732441.1	1	NaN	NaN	NaN	24.7192	NaN	24.7192		PF07826	IMP cyclohydrolase-like protein
Fibrobacter succinogens subsp. Succinogens S85	Fsu_WP_015732455.1	1	NaN	NaN	NaN	22.2642	NaN	22.2642		PF05690	Thiazole biosynthesis protein ThiG
Fibrobacter succinogens subsp. Succinogens S85	Fsu_WP_015732468.1	1	NaN	NaN	NaN	24.1114	NaN	24.1114		PF00842;PF01168	Alanine racemase, C-terminal domain;Alanine racemase, N-terminal domain
Fibrobacter succinogens subsp. Succinogens S85	Fsu_WP_041260313.1	1	NaN	NaN	NaN	25.8208	24.3062	25.0635
Fibrobacter succinogens subsp. Succinogens S85	Fsu_WP_041917814.1	1	NaN	NaN	NaN	21.7887	20.9466	21.3677
Fibrobacter succinogens subsp. Succinogens S85	Fsu_WP_041917860.1	1	NaN	NaN	NaN	19.242	20.5572	19.8996		PF01842	ACT domain
Fibrobacter succinogens subsp. Succinogens S85	Fsu_WP_041917868.1	1	NaN	NaN	NaN	NaN	22.0779	22.0779		PF07478;PF14401	D-ala D-ala ligase C-terminus;RimK-like ATPgrasp N-terminal domain
Fibrobacter succinogens subsp. Succinogens S85	Fsu_WP_081440896.1;Fsu_WP_014545589.1	2	23.5578	23.7263	23.642	24.6684	24.1386	24.4035		PF02142;PF02786;PF02787	Carbamoyl-phosphate synthase L chain, ATP binding domain;Carbamoyl-phosphate synthetase large chain, oligomerisation domain;MGS-like domain
R. flavefaciens strain Y1	Ga0066885_10155	1	24.433	NaN	24.433	NaN	NaN	NaN	GT35	PF00343	Carbohydrate phosphorylase
R. flavefaciens strain Y1	Ga0066885_102143;UBA1190_contig_1888_149;T497DRAFT_01882;T488DRAFT_00483;IE37DRAFT_00113	5	NaN	22.4132	22.4132	NaN	NaN	NaN		PF06689;PF07724;PF10431	AAA domain (Cdc48 subfamily);ClpX C4-type zinc finger;C-terminal, D2-small domain, of ClpB protein
R. flavefaciens strain Y1	Ga0066885_102179	1	22.8997	24.2063	23.553	NaN	25.0858	25.0858		PF00162	Phosphoglycerate kinase
R. flavefaciens strain Y1	Ga0066885_102182	1	NaN	21.788	21.788	NaN	NaN	NaN		PF01676;PF06415	BPG-independent PGAM N-terminus (iPGM_N);Metalloenzyme superfamily
R. flavefaciens strain Y1	Ga0066885_10290	2	28.3788	28.4643	28.4215	26.7176	28.3631	27.5403		PF00342	Phosphoglucose isomerase
R. flavefaciens strain Y1	Ga0066885_103147	1	25.7473	25.0155	25.3814	24.6541	26.6316	25.6428
R. flavefaciens strain Y1	Ga0066885_103183;BOa_HiSeq_27262000	2	NaN	25.9318	25.9318	NaN	NaN	NaN		PF12897	Alanine-glyoxylate amino-transferase
R. flavefaciens strain Y1	Ga0066885_10417;Ga0104360_12440;Ga0070636_101627	3	NaN	NaN	NaN	NaN	18.9852	18.9852		PF00294	pfkB family carbohydrate kinase
R. flavefaciens strain Y1	Ga0066885_105214	1	NaN	NaN	NaN	NaN	20.1862	20.1862		PF16316	Domain of unknown function (DUF4956)
R. flavefaciens strain Y1	Ga0066885_10568	1	NaN	NaN	NaN	NaN	23.525	23.525		PF01053	Cys/Met metabolism PLP-dependent enzyme
R. flavefaciens strain Y1	Ga0066885_106130;UBA1210_contig_10417_24;UBA1190_contig_20127_51;T497DRAFT_01408;T488DRAFT_01841;IE37DRAFT_02310;UBA1236_contig_259578_23;UBA1234_contig_67306_18	8	NaN	22.0062	22.0062	21.652	21.6609	21.6565		PF00271;PF01043;PF02810;PF07516;PF07517	Helicase conserved C-terminal domain;SecA DEAD-like domain;SecA preprotein cross-linking domain;SecA Wing and Scaffold domain;SEC-C motif
R. flavefaciens strain Y1	Ga0066885_10620	1	22.7928	22.2119	22.5023	NaN	24.7982	24.7982		PF00009;PF00679;PF03144;PF03764;PF14492	Elongation factor G C-terminus;Elongation Factor G, domain II;Elongation factor G, domain IV;Elongation factor Tu domain 2;Elongation factor Tu GTP binding domain
R. flavefaciens strain Y1	Ga0066885_10621;T497DRAFT_02425;UBA1210_contig_25427_1	5	26.8205	27.3524	27.0864	25.163	25.3152	25.2391		PF00009;PF03143;PF03144	Elongation factor Tu C-terminal domain;Elongation factor Tu domain 2;Elongation factor Tu GTP binding domain
R. flavefaciens strain Y1	Ga0066885_10689;Ga0066885_106160	2	NaN	NaN	NaN	NaN	22.5316	22.5316	GH11-CBM22-GH10-DOC1-CBM22-CE1;GH11-CBM22-GH10-DOC1-GH11-CE4	PF00331;PF00457;PF01522;PF02018	Carbohydrate binding domain;Glycosyl hydrolase family 10;Glycosyl hydrolases family 11;Polysaccharide deacetylase
R. flavefaciens strain Y1	Ga0066885_10717	1	NaN	NaN	NaN	NaN	20.3726	20.3726		PF13535	ATP-grasp domain
R. flavefaciens strain Y1	Ga0066885_109127	1	NaN	24.289	24.289	NaN	NaN	NaN		PF00318	Ribosomal protein S2
R. flavefaciens strain Y1	Ga0066885_110119	1	NaN	NaN	NaN	NaN	28.3453	28.3453		PF07963	Prokaryotic N-terminal methylation motif
R. flavefaciens strain Y1	Ga0066885_11029;T497DRAFT_01101;T488DRAFT_02203;IE37DRAFT_01323	4	25.1169	26.1201	25.6185	22.7474	25.506	24.1267		PF00297	Ribosomal protein L3
R. flavefaciens strain Y1	Ga0066885_11041;T497DRAFT_01113;T488DRAFT_02191;IE37DRAFT_01335	4	24.3658	24.847	24.6064	24.2603	NaN	24.2603		PF00281;PF00673	ribosomal L5P family C-terminus;Ribosomal protein L5
R. flavefaciens strain Y1	Ga0066885_11326	1	NaN	NaN	NaN	NaN	24.9865	24.9865
R. flavefaciens strain Y1	Ga0066885_11661;T497DRAFT_01274	4	25.0498	NaN	25.0498	25.2409	26.6499	25.9454
R. flavefaciens strain Y1	Ga0066885_11723	1	NaN	23.7946	23.7946	NaN	23.2569	23.2569	DOC1
R. flavefaciens strain Y1	Ga0066885_1219;UBA1210_contig_28344_11;UBA1190_contig_9211_12;T488DRAFT_01453;IE37DRAFT_01019	11	22.142	NaN	22.142	NaN	NaN	NaN		PF00408;PF02878;PF02879;PF02880	Phosphoglucomutase/phosphomannomutase, alpha/beta/alpha domain I;Phosphoglucomutase/phosphomannomutase, alpha/beta/alpha domain II;Phosphoglucomutase/phosphomannomutase, alpha/beta/alpha domain III;Phosphoglucomutase/phosphomannomutase, C-terminal domain
Butyrivibrio fibrisolvens strain AR40	Ga0070254_101153	1	NaN	NaN	NaN	NaN	19.9834	19.9834		PF02603;PF07475	HPr Serine kinase C-terminal domain;HPr Serine kinase N terminus
Butyrivibrio fibrisolvens strain AR40	Ga0070254_101160	1	22.2261	NaN	22.2261	NaN	NaN	NaN		PF00160	Cyclophilin type peptidyl-prolyl cis-trans isomerase/CLD
Butyrivibrio fibrisolvens strain AR40	Ga0070254_101196	1	NaN	NaN	NaN	27.6172	28.7005	28.1588		PF00006;PF02874	ATP synthase alpha/beta family, beta-barrel domain;ATP synthase alpha/beta family, nucleotide-binding domain
Butyrivibrio fibrisolvens strain AR40	Ga0070254_10120	1	27.5399	26.0562	26.798	24.5572	25.6875	25.1224		PF01116	Fructose-bisphosphate aldolase class-II
Butyrivibrio fibrisolvens strain AR40	Ga0070254_102176	1	NaN	NaN	NaN	NaN	25.9202	25.9202		PF00465	Iron-containing alcohol dehydrogenase
Butyrivibrio fibrisolvens strain AR40	Ga0070254_103155	1	25.9786	25.8693	25.9239	26.2084	25.9693	26.0888		PF00121	Triosephosphate isomerase
Butyrivibrio fibrisolvens strain AR40	Ga0070254_103156	1	26.1838	NaN	26.1838	25.2896	25.2714	25.2805		PF00162	Phosphoglycerate kinase
Butyrivibrio fibrisolvens strain AR40	Ga0070254_103157	1	29.0093	27.4459	28.2276	29.5698	29.4252	29.4975		PF00044;PF02800	Glyceraldehyde 3-phosphate dehydrogenase, C-terminal domain;Glyceraldehyde 3-phosphate dehydrogenase, NAD binding domain
Butyrivibrio fibrisolvens strain AR40	Ga0070254_103171	1	NaN	NaN	NaN	NaN	20.5081	20.5081		PF00294	pfkB family carbohydrate kinase
Butyrivibrio fibrisolvens strain AR40	Ga0070254_103176	1	26.9576	27.2916	27.1246	28.2248	26.8335	27.5292		PF00208;PF02812	Glu/Leu/Phe/Val dehydrogenase, dimerisation domain;Glutamate/Leucine/Phenylalanine/Valine dehydrogenase
Butyrivibrio fibrisolvens strain AR40	Ga0070254_104114	2	26.9102	26.3634	26.6368	27.2243	27.8205	27.5224		PF00118	TCP-1/cpn60 chaperonin family
Butyrivibrio fibrisolvens strain AR40	Ga0070254_104121;APb_HiSeq_02503500	2	NaN	NaN	NaN	NaN	23.1325	23.1325		PF02824;PF04607;PF13291;PF13328	ACT domain;HD domain;Region found in RelA / SpoT proteins;TGS domain
Butyrivibrio fibrisolvens strain AR40	Ga0070254_104158	1	NaN	NaN	NaN	NaN	21.891	21.891		PF00460;PF06429	Flagella basal body rod protein;Flagellar basal body rod FlgEFG protein C-terminal
Butyrivibrio fibrisolvens strain AR40	Ga0070254_10442	1	24.2162	NaN	24.2162	NaN	NaN	NaN		PF00669;PF00700	Bacterial flagellin C-terminal helical region;Bacterial flagellin N-terminal helical region
Butyrivibrio fibrisolvens strain AR40	Ga0070254_10545;APb_HiSeq_20827600	2	NaN	NaN	NaN	21.9777	NaN	21.9777		PF13556	PucR C-terminal helix-turn-helix domain
Butyrivibrio fibrisolvens strain AR40	Ga0070254_10560	1	NaN	NaN	NaN	NaN	22.0754	22.0754		PF00381	PTS HPr component phosphorylation site
Butyrivibrio fibrisolvens strain AR40	Ga0070254_10569	1	24.5397	24.5645	24.5521	23.0477	23.3779	23.2128		PF00012	Hsp70 protein
Butyrivibrio fibrisolvens strain AR40	Ga0070254_106124	2	NaN	23.8513	23.8513	23.2539	24.8911	24.0725		PF16654	Diaminopimelic acid dehydrogenase C-terminal domain
Butyrivibrio fibrisolvens strain AR40	Ga0070254_106141	1	NaN	NaN	NaN	21.56	NaN	21.56		PF00133;PF08264;PF10458	Anticodon-binding domain of tRNA;tRNA synthetases class I (I, L, M and V);Valyl tRNA synthetase tRNA binding arm
Butyrivibrio fibrisolvens strain AR40	Ga0070254_10684	1	NaN	NaN	NaN	NaN	20.9955	20.9955		PF01071;PF02843;PF02844	Phosphoribosylglycinamide synthetase, ATP-grasp (A) domain;Phosphoribosylglycinamide synthetase, C domain;Phosphoribosylglycinamide synthetase, N domain
Butyrivibrio fibrisolvens strain AR40	Ga0070254_107127	3	29.6294	29.0441	29.3368	29.1248	29.7225	29.4236		PF01558;PF01855;PF02775;PF10371;PF12838;PF17147	4Fe-4S dicluster domain;Domain of unknown function;Pyruvate ferredoxin/flavodoxin oxidoreductase;Pyruvate flavodoxin/ferredoxin oxidoreductase, thiamine diP-bdg;Pyruvate:ferredoxin oxidoreductase core domain II;Thiamine pyrophosphate enzyme, C-terminal TPP binding domain
Butyrivibrio fibrisolvens strain AR40	Ga0070254_10810;UBA1225_contig_69265_12	2	NaN	NaN	NaN	23.9577	24.8665	24.4121	GH94	PF06165;PF17167	Glycosyl hydrolase 36 superfamily, catalytic domain;Glycosyltransferase family 36
Butyrivibrio fibrisolvens strain AR40	Ga0070254_10827	1	NaN	NaN	NaN	23.5189	NaN	23.5189
Butyrivibrio fibrisolvens strain AR40	Ga0070254_10923	1	27.8719	27.8327	27.8523	27.6356	28.6748	28.1552		PF13416	Bacterial extracellular solute-binding protein
Butyrivibrio fibrisolvens strain AR40	Ga0070254_10935	1	NaN	NaN	NaN	22.8458	NaN	22.8458		PF00005	ABC transporter
Butyrivibrio fibrisolvens strain AR40	Ga0070254_11012	1	28.4438	28.3695	28.4067	28.8856	28.9572	28.9214		PF01293	Phosphoenolpyruvate carboxykinase
Butyrivibrio fibrisolvens strain AR40	Ga0070254_11047;APb_HiSeq_15047070	2	NaN	NaN	NaN	22.354	22.7651	22.5595		PF00185;PF02729	Aspartate/ornithine carbamoyltransferase, Asp/Orn binding domain;Aspartate/ornithine carbamoyltransferase, carbamoyl-P binding domain
Butyrivibrio fibrisolvens strain AR40	Ga0070254_11076	1	27.5866	26.8827	27.2347	27.213	27.8638	27.5384		PF00005;PF03459	ABC transporter;TOBE domain
Butyrivibrio fibrisolvens strain AR40	Ga0070254_11116	1	NaN	NaN	NaN	NaN	23.6179	23.6179		PF00107;PF08240	Alcohol dehydrogenase GroES-like domain;Zinc-binding dehydrogenase
Butyrivibrio fibrisolvens strain AR40	Ga0070254_11221;APb_HiSeq_18971690	2	NaN	22.1026	22.1026	NaN	NaN	NaN		PF02129	X-Pro dipeptidyl-peptidase (S15 family)
Butyrivibrio fibrisolvens strain AR40	Ga0070254_11494	1	NaN	NaN	NaN	NaN	21.6055	21.6055		PF13416	Bacterial extracellular solute-binding protein
Butyrivibrio fibrisolvens strain AR40	Ga0070254_11616	1	NaN	NaN	NaN	24.4856	NaN	24.4856		PF00669;PF00700	Bacterial flagellin C-terminal helical region;Bacterial flagellin N-terminal helical region
Butyrivibrio fibrisolvens strain AR40	Ga0070254_11690	1	23.8645	NaN	23.8645	23.026	NaN	23.026		PF00108;PF02803	Thiolase, C-terminal domain;Thiolase, N-terminal domain
Butyrivibrio fibrisolvens strain AR40	Ga0070254_11691	1	26.588	26.83	26.709	27.0654	27.4476	27.2565		PF00378	Enoyl-CoA hydratase/isomerase
Butyrivibrio fibrisolvens strain AR40	Ga0070254_11692	1	26.1985	NaN	26.1985	24.5633	25.1401	24.8517		PF00725;PF02737	3-hydroxyacyl-CoA dehydrogenase, C-terminal domain;3-hydroxyacyl-CoA dehydrogenase, NAD binding domain
Butyrivibrio fibrisolvens strain AR40	Ga0070254_11693	1	27.1381	28.4953	27.8167	28.3688	28.7235	28.5462		PF00441;PF02770;PF02771	Acyl-CoA dehydrogenase, C-terminal domain;Acyl-CoA dehydrogenase, middle domain;Acyl-CoA dehydrogenase, N-terminal domain
Butyrivibrio fibrisolvens strain AR40	Ga0070254_11714	1	NaN	21.7573	21.7573	NaN	NaN	NaN		PF00496	Bacterial extracellular solute-binding proteins, family 5 Middle
Butyrivibrio fibrisolvens strain AR40	Ga0070254_11728	1	26.4564	25.7368	26.0966	26.3608	25.9088	26.1348		PF00342	Phosphoglucose isomerase
Butyrivibrio fibrisolvens strain AR40	Ga0070254_11929;UBA1233_contig_42917_24	2	24.3231	23.9087	24.1159	23.1993	23.0454	23.1224		PF01053	Cys/Met metabolism PLP-dependent enzyme
Butyrivibrio fibrisolvens strain AR40	Ga0070254_12011;UBA1231_contig_110403_6;APb_HiSeq_03305620;UBA1202_contig_285_96;UBA1234_contig_25982_14	6	NaN	NaN	NaN	21.5589	NaN	21.5589		PF14057	GGGtGRT protein
Butyrivibrio fibrisolvens strain AR40	Ga0070254_12012	1	NaN	NaN	NaN	NaN	24.0552	24.0552
Butyrivibrio fibrisolvens strain AR40	Ga0070254_12035;UBA1191_contig_101579_14	2	NaN	NaN	NaN	20.9646	NaN	20.9646		PF00920	Dehydratase family
Butyrivibrio fibrisolvens strain AR40	Ga0070254_12111	1	NaN	NaN	NaN	NaN	19.5606	19.5606		PF02515	CoA-transferase family III
Butyrivibrio fibrisolvens strain AR40	Ga0070254_12154	1	NaN	NaN	NaN	NaN	20.3094	20.3094		PF00155	Aminotransferase class I and II
Butyrivibrio fibrisolvens strain AR40	Ga0070254_12432	1	21.7432	NaN	21.7432	23.9023	NaN	23.9023		PF13407	Periplasmic binding protein domain
Butyrivibrio fibrisolvens strain AR40	Ga0070254_12537	1	NaN	23.9394	23.9394	NaN	NaN	NaN		PF00108;PF02803	Thiolase, C-terminal domain;Thiolase, N-terminal domain
Butyrivibrio fibrisolvens strain AR40	Ga0070254_12666;APb_HiSeq_25683430	2	NaN	NaN	NaN	26.4547	NaN	26.4547		PF00701	Dihydrodipicolinate synthetase family
Butyrivibrio fibrisolvens strain AR40	Ga0070254_12669;APb_HiSeq_25683400	2	25.0312	NaN	25.0312	27.4533	27.2033	27.3283		PF00313	'Cold-shock' DNA-binding domain
Butyrivibrio fibrisolvens strain AR40	Ga0070254_12850	1	NaN	NaN	NaN	25.4809	NaN	25.4809		PF00294	pfkB family carbohydrate kinase
Butyrivibrio fibrisolvens strain AR40	Ga0070254_12933	1	28.4435	28.2788	28.3612	26.8757	28.5395	27.7076		PF00391;PF01326;PF02896	PEP-utilising enzyme, mobile domain;PEP-utilising enzyme, TIM barrel domain;Pyruvate phosphate dikinase, PEP/pyruvate binding domain
Butyrivibrio fibrisolvens strain AR40	Ga0070254_13016	3	NaN	NaN	NaN	26.7222	NaN	26.7222		PF00687	Ribosomal protein L1p/L10e family
Butyrivibrio fibrisolvens strain AR40	Ga0070254_13020;AN_HiSeq_06132670	2	24.5117	24.6664	24.5891	23.7142	24.1861	23.9501		PF00562;PF04560;PF04561;PF04563;PF04565;PF10385	RNA polymerase beta subunit;RNA polymerase beta subunit external 1 domain;RNA polymerase Rpb2, domain 2;RNA polymerase Rpb2, domain 3;RNA polymerase Rpb2, domain 6;RNA polymerase Rpb2, domain 7
Butyrivibrio fibrisolvens strain AR40	Ga0070254_13021	2	27.0811	25.5429	26.312	26.2312	26.5484	26.3898		PF00623;PF04983;PF04997;PF04998;PF05000	RNA polymerase Rpb1, domain 1;RNA polymerase Rpb1, domain 2;RNA polymerase Rpb1, domain 3;RNA polymerase Rpb1, domain 4;RNA polymerase Rpb1, domain 5
Butyrivibrio fibrisolvens strain AR40	Ga0070254_13022	1	NaN	NaN	NaN	NaN	25.9151	25.9151		PF00164	Ribosomal protein S12/S23
Butyrivibrio fibrisolvens strain AR40	Ga0070254_13024	1	26.2862	26.9486	26.6174	27.1355	28.1539	27.6447		PF00009;PF00679;PF03144;PF03764;PF14492	Elongation factor G C-terminus;Elongation Factor G, domain II;Elongation factor G, domain IV;Elongation factor Tu domain 2;Elongation factor Tu GTP binding domain
Butyrivibrio fibrisolvens strain AR40	Ga0070254_13025	1	27.7911	29.1081	28.4496	28.782	29.8678	29.3249		PF00009;PF03143;PF03144	Elongation factor Tu C-terminal domain;Elongation factor Tu domain 2;Elongation factor Tu GTP binding domain
Butyrivibrio fibrisolvens strain AR40	Ga0070254_13028	1	NaN	NaN	NaN	24.8036	NaN	24.8036		PF00338	Ribosomal protein S10p/S20e
Butyrivibrio fibrisolvens strain AR40	Ga0070254_13042	1	NaN	NaN	NaN	NaN	26.3716	26.3716		PF00253	Ribosomal protein S14p/S29e
Butyrivibrio fibrisolvens strain AR40	Ga0070254_13043	1	NaN	NaN	NaN	24.125	NaN	24.125		PF00410	Ribosomal protein S8
Butyrivibrio fibrisolvens strain AR40	Ga0070254_13046	1	23.586	NaN	23.586	26.4627	27.2385	26.8506		PF00333;PF03719	Ribosomal protein S5, C-terminal domain;Ribosomal protein S5, N-terminal domain
Butyrivibrio fibrisolvens strain AR40	Ga0070254_13055	1	NaN	NaN	NaN	25.9807	NaN	25.9807		PF00411	Ribosomal protein S11
Butyrivibrio fibrisolvens strain AR40	Ga0070254_13057	1	NaN	NaN	NaN	24.137	NaN	24.137		PF01000;PF01193;PF03118	Bacterial RNA polymerase, alpha chain C terminal domain;RNA polymerase Rpb3/Rpb11 dimerisation domain;RNA polymerase Rpb3/RpoA insert domain
Butyrivibrio fibrisolvens strain AR40	Ga0070254_13065	1	21.0718	NaN	21.0718	NaN	NaN	NaN		PF00380	Ribosomal protein S9/S16
Butyrivibrio fibrisolvens strain AR40	Ga0070254_1308	1	NaN	NaN	NaN	19.9471	20.0886	20.0178		PF00871	Acetokinase family
Butyrivibrio fibrisolvens strain AR40	Ga0070254_1599;UBA1225_contig_58171_9;UBA1225_contig_5668_32;UBA1225_contig_5668_27;APb_HiSeq_03306150;UBA1225_contig_98415_2;UBA1240_contig_529662_3;APb_HiSeq_05784830;UBA1240_contig_219309_2;UBA1241_contig_87865_4;AMa_HiSeq_16081090;UBA1240_contig_7530_38;AMa_HiSeq_18327760;UBA1233_contig_3965_46;UBA1249_contig_71306_4;UBA1233_contig_6521_57;AMa_HiSeq_16078330;UBA1233_contig_43571_49;AMa_HiSeq_11178570;UBA1240_contig_353031_7;AMa_HiSeq_14422390	21	NaN	NaN	NaN	27.0535	NaN	27.0535		PF00015;PF00672;PF02743;PF17202	Cache domain;HAMP domain;Methyl-accepting chemotaxis protein (MCP) signalling domain;Single cache domain 3
Bacillus licheniformis strain VTM3R78	Ga0070258_101221	1	23.0507	NaN	23.0507	NaN	NaN	NaN		PF00575;PF08529;PF13184	NusA N-terminal domain;NusA-like KH domain;S1 RNA binding domain
Bacillus licheniformis strain VTM3R78	Ga0070258_101253	1	22.6686	NaN	22.6686	NaN	NaN	NaN		PF00154	recA bacterial DNA recombination protein
Bacillus licheniformis strain VTM3R78	Ga0070258_101467	1	NaN	NaN	NaN	24.4139	NaN	24.4139		PF01228;PF02901	Glycine radical;Pyruvate formate lyase-like
Bacillus licheniformis strain VTM3R78	Ga0070258_102401	1	23.4125	NaN	23.4125	23.3382	23.8428	23.5905		PF00113;PF03952	Enolase, C-terminal TIM barrel domain;Enolase, N-terminal domain
Bacillus licheniformis strain VTM3R78	Ga0070258_102516	1	NaN	25.8151	25.8151	27.104	27.5225	27.3133		PF00669;PF00700	Bacterial flagellin C-terminal helical region;Bacterial flagellin N-terminal helical region
Bacillus licheniformis strain VTM3R78	Ga0070258_103287	1	NaN	25.3631	25.3631	NaN	NaN	NaN		PF01063	Amino-transferase class IV
Bacillus licheniformis strain VTM3R78	Ga0070258_10614	1	NaN	30.6716	30.6716	NaN	NaN	NaN		PF13561	Enoyl-(Acyl carrier protein) reductase
Bacillus licheniformis strain VTM3R78	Ga0070258_11263;UBA1201_contig_39767_45	2	NaN	NaN	NaN	NaN	25.5867	25.5867		PF00923	Transaldolase/Fructose-6-phosphate aldolase
Bacillus licheniformis strain VTM3R78	Ga0070258_11530	1	21.1291	NaN	21.1291	NaN	NaN	NaN		PF00623;PF04983;PF04997;PF04998;PF05000	RNA polymerase Rpb1, domain 1;RNA polymerase Rpb1, domain 2;RNA polymerase Rpb1, domain 3;RNA polymerase Rpb1, domain 4;RNA polymerase Rpb1, domain 5
Bacillus licheniformis strain VTM3R78	Ga0070258_11533	1	NaN	NaN	NaN	23.0968	NaN	23.0968		PF00177	Ribosomal protein S7p/S5e
Bacillus licheniformis strain VTM3R78	Ga0070258_11535	3	28.3379	29.522	28.9299	26.268	27.6746	26.9713		PF00009;PF03143;PF03144	Elongation factor Tu C-terminal domain;Elongation factor Tu domain 2;Elongation factor Tu GTP binding domain
Bacillus licheniformis strain VTM3R78	Ga0070258_12117;UBA1227_contig_105092_86;UBA1246_contig_223735_10;UBA1207_contig_16606_12	4	NaN	25.1252	25.1252	NaN	NaN	NaN		PF01000;PF01193;PF03118	Bacterial RNA polymerase, alpha chain C terminal domain;RNA polymerase Rpb3/Rpb11 dimerisation domain;RNA polymerase Rpb3/RpoA insert domain
Prevotella ruminicola strain BPI-162	Ga0070636_101113	1	25.2639	NaN	25.2639	NaN	24.5829	24.5829		PF02550;PF13336	Acetyl-CoA hydrolase/transferase C-terminal domain;Acetyl-CoA hydrolase/transferase N-terminal domain
Prevotella ruminicola strain BPI-162	Ga0070636_101125;Ga0104364_105157;T496DRAFT_00899;Ga0104360_1024	4	22.3472	23.4047	22.8759	26.22	23.8323	25.0261	GH97	PF10566;PF14508;PF14509	Glycoside hydrolase 97;Glycosyl-hydrolase 97 C-terminal, oligomerisation;Glycosyl-hydrolase 97 N-terminal
Prevotella ruminicola strain BPI-162	Ga0070636_101141	1	26.3243	24.0882	25.2062	NaN	NaN	NaN		PF07715;PF13715	CarboxypepD_reg-like domain;TonB-dependent Receptor Plug Domain
Prevotella ruminicola strain BPI-162	Ga0070636_101164	1	24.5646	NaN	24.5646	NaN	NaN	NaN		PF00593;PF07715;PF13715	CarboxypepD_reg-like domain;TonB dependent receptor;TonB-dependent Receptor Plug Domain
Prevotella ruminicola strain BPI-162	Ga0070636_101169	3	28.5458	27.7572	28.1515	28.7509	29.4358	29.0934		PF00593;PF07715;PF13715	CarboxypepD_reg-like domain;TonB dependent receptor;TonB-dependent Receptor Plug Domain
Prevotella ruminicola strain BPI-162	Ga0070636_101179;Ga0104360_10440	5	24.5769	24.7241	24.6505	23.8228	24.6158	24.2193	CE1	PF00756;PF02922	Carbohydrate-binding module 48 (Isoamylase N-terminal domain);Putative esterase
Prevotella ruminicola strain BPI-162	Ga0070636_101194	1	24.4791	24.1028	24.2909	24.5131	23.5785	24.0458		PF00593;PF07715;PF13715	CarboxypepD_reg-like domain;TonB dependent receptor;TonB-dependent Receptor Plug Domain
Prevotella ruminicola strain BPI-162	Ga0070636_101202	1	NaN	20.4213	20.4213	NaN	NaN	NaN	GH43	PF04616	Glycosyl hydrolases family 43
Prevotella ruminicola strain BPI-162	Ga0070636_101206	1	25.9348	25.369	25.6519	21.5379	24.8395	23.1887		PF00593;PF07715;PF13715	CarboxypepD_reg-like domain;TonB dependent receptor;TonB-dependent Receptor Plug Domain
Prevotella ruminicola strain BPI-162	Ga0070636_101212;T496DRAFT_00486;Ga0104360_10466	5	24.6768	26.0525	25.3646	23.2469	24.2383	23.7426		PF02769;PF13507	AIR synthase related protein, C-terminal domain;CobB/CobQ-like glutamine amidotransferase domain
Prevotella ruminicola strain BPI-162	Ga0070636_101224	1	NaN	21.7346	21.7346	NaN	NaN	NaN		PF07670	Nucleoside recognition
Prevotella ruminicola strain BPI-162	Ga0070636_101237	1	NaN	21.3907	21.3907	NaN	NaN	NaN		PF00889	Elongation factor TS
Prevotella ruminicola strain BPI-162	Ga0070636_101241;T496DRAFT_01039;Ga0104360_10479	8	27.1088	27.1155	27.1122	24.4932	25.1066	24.7999		PF00013;PF00575;PF01138;PF03725;PF03726	3' exoribonuclease family, domain 1;3' exoribonuclease family, domain 2;KH domain;Polyribonucleotide nucleotidyltransferase, RNA binding domain;S1 RNA binding domain
Prevotella ruminicola strain BPI-162	Ga0070636_101281;Ga0104360_110108	2	24.6953	24.835	24.7651	23.6649	24.0438	23.8544	GH3	PF00933;PF01915;PF14310	Fibronectin type III-like domain;Glycosyl hydrolase family 3 C-terminal domain;Glycosyl hydrolase family 3 N terminal domain
Prevotella ruminicola strain BPI-162	Ga0070636_101302	1	NaN	22.6431	22.6431	NaN	NaN	NaN		PF01431;PF05649	Peptidase family M13
Prevotella ruminicola strain BPI-162	Ga0070636_101350	1	25.5903	25.2921	25.4412	23.9468	23.9689	23.9578		PF02952	L-fucose isomerase, C-terminal domain
Prevotella ruminicola strain BPI-162	Ga0070636_101434;Ga0104360_12237	2	NaN	NaN	NaN	NaN	22.3205	22.3205		PF07980;PF14322	Starch-binding associating with outer membrane;SusD family
Prevotella ruminicola strain BPI-162	Ga0070636_101446;Ga0104360_12138;T496DRAFT_00313	3	25.8564	26.7907	26.3236	25.0417	25.3796	25.2107		PF00890;PF02910	FAD binding domain;Fumarate reductase flavoprotein C-term
Prevotella ruminicola strain BPI-162	Ga0070636_101487;T496DRAFT_00929;UBA1229_contig_6600_104;UBA1192_contig_9912_5	4	NaN	NaN	NaN	NaN	25.2851	25.2851		PF00156	Phosphoribosyl transferase domain
Prevotella ruminicola strain BPI-162	Ga0070636_101507;Ga0104360_12116	2	NaN	NaN	NaN	NaN	23.428	23.428		PF01458	Uncharacterized protein family (UPF0051)
Prevotella ruminicola strain BPI-162	Ga0070636_101519	1	26.3468	24.0813	25.2141	NaN	NaN	NaN		PF01676;PF06415	BPG-independent PGAM N-terminus (iPGM_N);Metalloenzyme superfamily
Prevotella ruminicola strain BPI-162	Ga0070636_101573	1	22.5435	NaN	22.5435	NaN	NaN	NaN		PF00216	Bacterial DNA-binding protein
Prevotella ruminicola strain BPI-162	Ga0070636_101574;UBA1189_contig_9945_45	8	26.6359	26.4851	26.5605	25.6406	26.4581	26.0493		PF13561	Enoyl-(Acyl carrier protein) reductase
Prevotella ruminicola strain BPI-162	Ga0070636_101576;Ga0104360_10688	2	NaN	21.5625	21.5625	NaN	NaN	NaN		PF00579	tRNA synthetases class I (W and Y)
Prevotella ruminicola strain BPI-162	Ga0070636_101590	1	NaN	24.1231	24.1231	22.8735	22.3105	22.592		PF03938	Outer membrane protein (OmpH-like)
Prevotella ruminicola strain BPI-162	Ga0070636_101596	1	25.8834	28.0719	26.9776	26.1628	26.3705	26.2667		PF01293	Phosphoenolpyruvate carboxykinase
Prevotella ruminicola strain BPI-162	Ga0070636_101614;Ga0104360_10613;T496DRAFT_02415	3	25.6283	25.7451	25.6867	23.8505	22.1659	23.0082		PF02775	Thiamine pyrophosphate enzyme, C-terminal TPP binding domain
Prevotella ruminicola strain BPI-162	Ga0070636_101623	1	25.2184	26.3766	25.7975	23.8496	24.4732	24.1614		PF00871	Acetokinase family
Prevotella ruminicola strain BPI-162	Ga0070636_101647	1	NaN	NaN	NaN	NaN	22.5959	22.5959		PF00593;PF07715;PF13715	CarboxypepD_reg-like domain;TonB dependent receptor;TonB-dependent Receptor Plug Domain
Prevotella ruminicola strain BPI-162	Ga0070636_10181	1	NaN	NaN	NaN	NaN	19.6807	19.6807		PF00291	Pyridoxal-phosphate dependent enzyme
Prevotella ruminicola strain BPI-162	Ga0070636_102106;Ga0104360_11578	2	23.9882	23.75	23.8691	21.6323	NaN	21.6323		PF04295;PF08666	D-galactarate dehydratase / Altronate hydrolase, C terminus;SAF domain
Prevotella ruminicola strain BPI-162	Ga0070636_102165	2	22.0654	NaN	22.0654	NaN	NaN	NaN		PF00709	Adenylosuccinate synthetase
Prevotella ruminicola strain BPI-162	Ga0070636_102182;Ga0104360_12347;Ga0104364_101317;T496DRAFT_01291	4	23.6851	24.5292	24.1071	NaN	NaN	NaN		PF00291;PF14821	Pyridoxal-phosphate dependent enzyme;Threonine synthase N terminus
Prevotella ruminicola strain BPI-162	Ga0070636_10219;Ga0104360_12633	2	29.0457	29.2951	29.1704	27.3376	28.2085	27.773		PF00365	Phosphofructokinase
Prevotella ruminicola strain BPI-162	Ga0070636_102194	1	NaN	NaN	NaN	24.7849	NaN	24.7849
Prevotella ruminicola strain BPI-162	Ga0070636_102195;Ga0104360_111128	4	26.9278	27.0331	26.9804	25.1293	25.3805	25.2549		PF02142;PF02786;PF02787	Carbamoyl-phosphate synthase L chain, ATP binding domain;Carbamoyl-phosphate synthetase large chain, oligomerisation domain;MGS-like domain
Prevotella ruminicola strain BPI-162	Ga0070636_102199	1	NaN	23.9522	23.9522	NaN	21.632	21.632		PF06245	Protein of unknown function (DUF1015)
Prevotella ruminicola strain BPI-162	Ga0070636_102201;T496DRAFT_01618	2	26.5749	27.3901	26.9825	25.9792	26.8664	26.4228		PF00389;PF02826	D-isomer specific 2-hydroxyacid dehydrogenase, catalytic domain;D-isomer specific 2-hydroxyacid dehydrogenase, NAD binding domain
Prevotella ruminicola strain BPI-162	Ga0070636_102202	2	27.0467	26.9196	26.9831	25.7279	26.0375	25.8827		PF00266	Aminotransferase class-V
Prevotella ruminicola strain BPI-162	Ga0070636_102222;Ga0104360_13024;T496DRAFT_01464;Ga0104364_104134	17	23.4777	24.4938	23.9857	NaN	NaN	NaN		PF00133;PF08264	Anticodon-binding domain of tRNA;tRNA synthetases class I (I, L, M and V)
Prevotella ruminicola strain BPI-162	Ga0070636_102224;Ga0104360_13022	2	28.5017	28.3559	28.4288	26.4315	26.5578	26.4946		PF00408;PF02878;PF02879;PF02880	Phosphoglucomutase/phosphomannomutase, alpha/beta/alpha domain I;Phosphoglucomutase/phosphomannomutase, alpha/beta/alpha domain II;Phosphoglucomutase/phosphomannomutase, alpha/beta/alpha domain III;Phosphoglucomutase/phosphomannomutase, C-terminal domain
Prevotella ruminicola strain BPI-162	Ga0070636_102290	1	NaN	24.0038	24.0038	NaN	NaN	NaN
Prevotella ruminicola strain BPI-162	Ga0070636_102302	1	NaN	NaN	NaN	21.4159	NaN	21.4159		PF00593;PF07715;PF13715	CarboxypepD_reg-like domain;TonB dependent receptor;TonB-dependent Receptor Plug Domain
Prevotella ruminicola strain BPI-162	Ga0070636_102369	1	26.5652	27.3375	26.9513	26.0397	27.2159	26.6278		PF00208;PF02812	Glu/Leu/Phe/Val dehydrogenase, dimerisation domain;Glutamate/Leucine/Phenylalanine/Valine dehydrogenase
Prevotella ruminicola strain BPI-162	Ga0070636_102387	1	22.651	24.6827	23.6668	NaN	NaN	NaN		PF00364	Biotin-requiring enzyme
Prevotella ruminicola strain BPI-162	Ga0070636_102390	3	25.5404	25.6529	25.5967	NaN	23.8246	23.8246		PF01558;PF01855;PF02775;PF10371;PF13484;PF17147	4Fe-4S double cluster binding domain;Domain of unknown function;Pyruvate ferredoxin/flavodoxin oxidoreductase;Pyruvate flavodoxin/ferredoxin oxidoreductase, thiamine diP-bdg;Pyruvate:ferredoxin oxidoreductase core domain II;Thiamine pyrophosphate enzyme, C-terminal TPP binding domain
Prevotella ruminicola strain BPI-162	Ga0070636_10241	1	23.6825	NaN	23.6825	NaN	NaN	NaN		PF13181	Tetratricopeptide repeat
Prevotella ruminicola strain BPI-162	Ga0070636_102415;T496DRAFT_01523;Ga0104360_12027	6	23.0483	24.2429	23.6456	NaN	NaN	NaN		PF00111;PF00175;PF00970	2Fe-2S iron-sulfur cluster binding domain;Oxidoreductase FAD-binding domain;Oxidoreductase NAD-binding domain
Prevotella ruminicola strain BPI-162	Ga0070636_102427	1	NaN	24.8833	24.8833	NaN	NaN	NaN		PF13437;PF13533	Biotin-lipoyl like;HlyD family secretion protein
Prevotella ruminicola strain BPI-162	Ga0070636_102473;Ga0104360_12048	2	NaN	NaN	NaN	NaN	20.3925	20.3925		PF04074	Domain of unknown function (DUF386)
Prevotella ruminicola strain BPI-162	Ga0070636_10259;T496DRAFT_01911;Ga0104360_11131	3	24.3629	NaN	24.3629	NaN	NaN	NaN
Prevotella ruminicola strain BPI-162	Ga0070636_10267	1	NaN	24.2765	24.2765	24.0167	23.3227	23.6697		PF00712;PF02767;PF02768	DNA polymerase III beta subunit, central domain;DNA polymerase III beta subunit, C-terminal domain;DNA polymerase III beta subunit, N-terminal domain
Prevotella ruminicola strain BPI-162	Ga0070636_10275	4	NaN	24.5196	24.5196	NaN	21.4087	21.4087		PF16363	GDP-mannose 4,6 dehydratase
Prevotella ruminicola strain BPI-162	Ga0070636_103122	1	NaN	NaN	NaN	NaN	19.2028	19.2028		PF01546	Peptidase family M20/M25/M40
Prevotella ruminicola strain BPI-162	Ga0070636_103136	2	30.0909	29.7825	29.9367	27.5425	27.7565	27.6495		PF00391;PF01326;PF02896	PEP-utilising enzyme, mobile domain;PEP-utilising enzyme, TIM barrel domain;Pyruvate phosphate dikinase, PEP/pyruvate binding domain
Prevotella ruminicola strain BPI-162	Ga0070636_103172	2	25.5523	26.2314	25.8918	25.362	24.8599	25.111		PF06134	L-rhamnose isomerase (RhaA)
Prevotella ruminicola strain BPI-162	Ga0070636_103174	1	NaN	16.1969	16.1969	NaN	NaN	NaN		PF00596	Class II Aldolase and Adducin N-terminal domain
Prevotella ruminicola strain BPI-162	Ga0070636_103201;Ga0104360_105111;T496DRAFT_01257	3	23.3177	25.6047	24.4612	24.0136	24.1253	24.0695		PF10771	Winged helix-turn-helix domain (DUF2582)
Prevotella ruminicola strain BPI-162	Ga0070636_10323;Ga0104360_1323	2	24.8561	24.3386	24.5973	21.3422	22.8552	22.0987	GH57	PF03065	Glycosyl hydrolase family 57
Prevotella ruminicola strain BPI-162	Ga0070636_103261;Ga0104360_12529	2	24.0793	25.3782	24.7287	24.7528	23.6854	24.2191		PF00370;PF02782	FGGY family of carbohydrate kinases, C-terminal domain;FGGY family of carbohydrate kinases, N-terminal domain
Prevotella ruminicola strain BPI-162	Ga0070636_103267;Ga0104360_12523	2	NaN	NaN	NaN	NaN	23.0834	23.0834		PF00749;PF03950	tRNA synthetases class I (E and Q), anti-codon binding domain;tRNA synthetases class I (E and Q), catalytic domain
Prevotella ruminicola strain BPI-162	Ga0070636_103277	5	NaN	20.5684	20.5684	NaN	NaN	NaN		PF02614	Glucuronate isomerase
Prevotella ruminicola strain BPI-162	Ga0070636_103290;UBA1256_contig_249120_2;UBA1187_contig_25504_112;T496DRAFT_00809;Ga0104360_12083	5	NaN	24.1435	24.1435	NaN	NaN	NaN		PF00291	Pyridoxal-phosphate dependent enzyme
Prevotella ruminicola strain BPI-162	Ga0070636_10348	1	29.7478	29.8636	29.8057	26.7448	27.4213	27.0831		PF00162	Phosphoglycerate kinase
Prevotella ruminicola strain BPI-162	Ga0070636_10396;UBA1199_contig_20762_6;UBA1232_contig_105631_28;T496DRAFT_01788;Ga0104360_11475;Ga0070636_10391;Ga0104364_101610	7	25.1355	24.8098	24.9726	23.2785	23.7349	23.5067		PF00593;PF07715;PF13715	CarboxypepD_reg-like domain;TonB dependent receptor;TonB-dependent Receptor Plug Domain
Prevotella ruminicola strain BPI-162	Ga0070636_104111	1	NaN	23.477	23.477	NaN	NaN	NaN		PF01053	Cys/Met metabolism PLP-dependent enzyme
Prevotella ruminicola strain BPI-162	Ga0070636_104122;UBA1189_contig_43325_7	2	NaN	NaN	NaN	23.4143	23.9296	23.6719		PF00416	Ribosomal protein S13/S18
Prevotella ruminicola strain BPI-162	Ga0070636_104131;T496DRAFT_00396;Ga0104360_108101	3	23.8807	24.4999	24.1903	NaN	NaN	NaN		PF00347	Ribosomal protein L6
Prevotella ruminicola strain BPI-162	Ga0070636_104154	1	28.362	28.8526	28.6073	25.822	26.2689	26.0455		PF00009;PF00679;PF03144;PF03764;PF14492	Elongation factor G C-terminus;Elongation Factor G, domain II;Elongation factor G, domain IV;Elongation factor Tu domain 2;Elongation factor Tu GTP binding domain
Prevotella ruminicola strain BPI-162	Ga0070636_104165	1	31.6937	32.5143	32.104	29.8003	29.9755	29.8879		PF00009;PF03143;PF03144	Elongation factor Tu C-terminal domain;Elongation factor Tu domain 2;Elongation factor Tu GTP binding domain
Prevotella ruminicola strain BPI-162	Ga0070636_10482	3	NaN	22.4958	22.4958	NaN	NaN	NaN		PF01116	Fructose-bisphosphate aldolase class-II
Prevotella ruminicola strain BPI-162	Ga0070636_105129	1	NaN	NaN	NaN	19.4004	NaN	19.4004		PF00639	PPIC-type PPIASE domain
Prevotella ruminicola strain BPI-162	Ga0070636_10514;Ga0104360_10119;T496DRAFT_00601	3	23.8962	23.9178	23.907	23.4285	23.3016	23.3651		PF00004;PF02861;PF07724;PF10431	AAA domain (Cdc48 subfamily);ATPase family associated with various cellular activities (AAA);Clp amino terminal domain, pathogenicity island component;C-terminal, D2-small domain, of ClpB protein
Prevotella ruminicola strain BPI-162	Ga0070636_105155;Ga0104360_12818;T496DRAFT_02017	3	NaN	23.5472	23.5472	NaN	NaN	NaN		PF00521	DNA gyrase/topoisomerase IV, subunit A
Prevotella ruminicola strain BPI-162	Ga0070636_105159	1	NaN	NaN	NaN	21.9353	NaN	21.9353
Prevotella ruminicola strain BPI-162	Ga0070636_10516	2	25.4185	22.5623	23.9904	22.8629	22.9324	22.8977		PF05681;PF05683	Fumarase C-terminus;Fumarate hydratase (Fumerase)
Prevotella ruminicola strain BPI-162	Ga0070636_105160	1	NaN	22.6188	22.6188	NaN	NaN	NaN		PF00691	OmpA family
Prevotella ruminicola strain BPI-162	Ga0070636_10517	1	NaN	NaN	NaN	NaN	24.2677	24.2677		PF00675;PF05193	Insulinase (Peptidase family M16);Peptidase M16 inactive domain
Prevotella ruminicola strain BPI-162	Ga0070636_10541	1	NaN	NaN	NaN	19.954	NaN	19.954		PF01041	DegT/DnrJ/EryC1/StrS aminotransferase family
Prevotella ruminicola strain BPI-162	Ga0070636_10570;Ga0104360_11388;UBA1179_contig_13773_2;T496DRAFT_01333;UBA1192_contig_55062_34	24	23.5842	23.5986	23.5914	22.5909	22.2273	22.4091		PF00154	recA bacterial DNA recombination protein
Prevotella ruminicola strain BPI-162	Ga0070636_10572	1	27.74	28.7911	28.2655	25.6028	26.5149	26.0589		PF00012	Hsp70 protein
Prevotella ruminicola strain BPI-162	Ga0070636_10581;Ga0104360_113102;Ga0104364_101726;UBA1250_contig_19141_4;T496DRAFT_00880	5	25.1474	26.0897	25.6185	NaN	23.3498	23.3498		PF00849;PF01479	RNA pseudouridylate synthase;S4 domain
Prevotella ruminicola strain BPI-162	Ga0070636_106114;T496DRAFT_01758	2	29.5183	29.4056	29.4619	28.7564	28.9652	28.8608		PF00121	Triosephosphate isomerase
Prevotella ruminicola strain BPI-162	Ga0070636_106128	1	NaN	21.2309	21.2309	NaN	NaN	NaN		PF00132;PF13720	Domain 2;Bacterial transferase hexapeptide (six repeats);Udp N-acetylglucosamine O-acyltransferase
Prevotella ruminicola strain BPI-162	Ga0070636_10613	1	NaN	NaN	NaN	17.3106	NaN	17.3106		PF07980;PF14322	Starch-binding associating with outer membrane;SusD family
Prevotella ruminicola strain BPI-162	Ga0070636_106132	1	24.2614	NaN	24.2614	NaN	NaN	NaN		PF00593;PF07715;PF13715	CarboxypepD_reg-like domain;TonB dependent receptor;TonB-dependent Receptor Plug Domain
Prevotella ruminicola strain BPI-162	Ga0070636_10614;Ga0104360_11216	2	NaN	NaN	NaN	NaN	21.8591	21.8591		PF00593;PF07715;PF13715	CarboxypepD_reg-like domain;TonB dependent receptor;TonB-dependent Receptor Plug Domain
Prevotella ruminicola strain BPI-162	Ga0070636_10625;Ga0104360_11890;UBA1237_contig_292246_2;UBA1192_contig_211_19	14	24.3781	23.3658	23.872	23.6062	24.2534	23.9298	GH3	PF00933;PF01915;PF07691;PF14310	Fibronectin type III-like domain;Glycosyl hydrolase family 3 C-terminal domain;Glycosyl hydrolase family 3 N terminal domain;PA14 domain
Prevotella ruminicola strain BPI-162	Ga0070636_10645	1	NaN	21.2441	21.2441	NaN	NaN	NaN
Prevotella ruminicola strain BPI-162	Ga0070636_10648	1	24.6576	24.7504	24.704	23.6944	NaN	23.6944		PF02472	Biopolymer transport protein ExbD/TolR
Prevotella ruminicola strain BPI-162	Ga0070636_10651;Ga0104360_11862	4	22.138	NaN	22.138	NaN	NaN	NaN		PF00155	Aminotransferase class I and II
Prevotella ruminicola strain BPI-162	Ga0070636_10685	2	NaN	NaN	NaN	NaN	24.3627	24.3627		PF00593;PF07715;PF13715	CarboxypepD_reg-like domain;TonB dependent receptor;TonB-dependent Receptor Plug Domain
Prevotella ruminicola strain BPI-162	Ga0070636_1085;Ga0104360_101105;UBA1214_contig_19599_59;Ga0066885_1117	4	NaN	NaN	NaN	20.454	NaN	20.454		PF16363	GDP-mannose 4,6 dehydratase
Prevotella ruminicola strain BPI-162	Ga0070636_10925	1	25.2595	26.1916	25.7255	24.6346	23.7392	24.1869		PF00009;PF00679;PF03144;PF03764;PF14492	Elongation factor G C-terminus;Elongation Factor G, domain II;Elongation factor G, domain IV;Elongation factor Tu domain 2;Elongation factor Tu GTP binding domain
Prevotella ruminicola strain BPI-162	Ga0070636_1094;Ga0104360_1175;T496DRAFT_02385	7	26.2456	26.9178	26.5817	25.3388	26.553	25.9459		PF00464	Serine hydroxymethyltransferase
Prevotella ruminicola strain BPI-162	Ga0070636_11027	1	NaN	NaN	NaN	22.6145	NaN	22.6145		PF00342	Phosphoglucose isomerase
Prevotella ruminicola strain BPI-162	Ga0070636_11118	1	NaN	24.7471	24.7471	NaN	NaN	NaN		PF07992;PF10418;PF14691	Dihydroprymidine dehydrogenase domain II, 4Fe-4S cluster;Iron-sulfur cluster binding domain of dihydroorotate dehydrogenase B;Pyridine nucleotide-disulphide oxidoreductase
Prevotella ruminicola strain BPI-162	Ga0070636_11132;Ga0104364_101418	2	30.0336	30.0978	30.0657	28.4698	28.4553	28.4625
Prevotella ruminicola strain BPI-162	Ga0070636_11148;T496DRAFT_01449	4	24.5392	25.5421	25.0406	24.5619	NaN	24.5619	GT35	PF00343;PF11897	Carbohydrate phosphorylase;Protein of unknown function (DUF3417)
Prevotella ruminicola strain BPI-162	Ga0070636_11217	1	NaN	NaN	NaN	23.2094	NaN	23.2094		PF00081;PF02777	Iron/manganese superoxide dismutases, alpha-hairpin domain;Iron/manganese superoxide dismutases, C-terminal domain
Prevotella ruminicola strain BPI-162	Ga0070636_11266	2	24.412	25.0193	24.7157	23.9355	23.8808	23.9082		PF00117;PF00958;PF02540	Glutamine amidotransferase class-I;GMP synthase C terminal domain;NAD synthase
Prevotella ruminicola strain BPI-162	Ga0070636_11268	1	27.7146	26.3709	27.0428	26.5265	26.3658	26.4461		PF00044;PF02800	Glyceraldehyde 3-phosphate dehydrogenase, C-terminal domain;Glyceraldehyde 3-phosphate dehydrogenase, NAD binding domain
Prevotella ruminicola strain BPI-162	Ga0070636_11325;UBA1237_contig_381852_3	2	NaN	22.2652	22.2652	NaN	NaN	NaN		PF00691	OmpA family
Prevotella ruminicola strain BPI-162	Ga0070636_11425	3	26.8926	26.0031	26.4478	24.9893	25.8042	25.3967		PF02610;PF11762	L-arabinose isomerase;L-arabinose isomerase C-terminal domain
Prevotella ruminicola strain BPI-162	Ga0070636_11426;Ga0104360_10796;UBA1237_contig_524236_2	3	24.3709	23.706	24.0384	NaN	22.3894	22.3894		PF00596	Class II Aldolase and Adducin N-terminal domain
Prevotella ruminicola strain BPI-162	Ga0070636_11436;T496DRAFT_01877;Ga0104364_101321;Ga0104360_107106	4	22.9332	NaN	22.9332	NaN	NaN	NaN		PF00005;PF12848	ABC transporter
Prevotella ruminicola strain BPI-162	Ga0070636_11515;UBA1197_contig_84028_10	2	NaN	27.3739	27.3739	26.0461	27.4356	26.7409		PF00593;PF07715;PF13715	CarboxypepD_reg-like domain;TonB dependent receptor;TonB-dependent Receptor Plug Domain
Prevotella ruminicola strain BPI-162	Ga0070636_11525	1	NaN	21.3239	21.3239	NaN	NaN	NaN		PF01232;PF08125	Mannitol dehydrogenase C-terminal domain;Mannitol dehydrogenase Rossmann domain
Prevotella ruminicola strain BPI-162	Ga0070636_1172;Ga0104360_11768	2	NaN	NaN	NaN	NaN	17.5938	17.5938		PF00579	tRNA synthetases class I (W and Y)
Prevotella ruminicola strain BPI-162	Ga0070636_11817;T496DRAFT_00643	2	24.0678	24.9024	24.4851	23.3284	23.9328	23.6306		PF01063	Amino-transferase class IV
P. ruminicola strain KHT3	Ga0104360_101106	1	NaN	22.0847	22.0847	NaN	NaN	NaN		PF00483	Nucleotidyl transferase
P. ruminicola strain KHT3	Ga0104360_101184	1	NaN	25.1774	25.1774	NaN	NaN	NaN		PF00342	Phosphoglucose isomerase
P. ruminicola strain KHT3	Ga0104360_101206	1	NaN	NaN	NaN	NaN	19.4817	19.4817		PF01071;PF02843;PF02844	Phosphoribosylglycinamide synthetase, ATP-grasp (A) domain;Phosphoribosylglycinamide synthetase, C domain;Phosphoribosylglycinamide synthetase, N domain
P. ruminicola strain KHT3	Ga0104360_10121;T496DRAFT_00606	2	27.1616	27.9572	27.5594	25.9072	25.3238	25.6155		PF05681;PF05683	Fumarase C-terminus;Fumarate hydratase (Fumerase)
P. ruminicola strain KHT3	Ga0104360_10125;Ga0070636_10519	2	NaN	22.7285	22.7285	NaN	NaN	NaN		PF01182	Glucosamine-6-phosphate isomerases/6-phosphogluconolactonase
P. ruminicola strain KHT3	Ga0104360_102100;Ga0070636_10193	2	NaN	NaN	NaN	NaN	20.8464	20.8464		PF02952;PF07881;PF07882	L-fucose isomerase, C-terminal domain;L-fucose isomerase, first N-terminal domain;L-fucose isomerase, second N-terminal domain
P. ruminicola strain KHT3	Ga0104360_102134;Ga0070636_10112	2	NaN	NaN	NaN	NaN	17.691	17.691		PF00593;PF13620	Carboxypeptidase regulatory-like domain;TonB dependent receptor
P. ruminicola strain KHT3	Ga0104360_102135;Ga0070636_10111;T496DRAFT_02016	9	25.2616	26.5142	25.8879	24.0688	23.7161	23.8924		PF00587;PF03129	Anticodon binding domain;tRNA synthetase class II core domain (G, H, P, S and T)
P. ruminicola strain KHT3	Ga0104360_10228	1	NaN	26.9816	26.9816	NaN	NaN	NaN		PF02550;PF13336	Acetyl-CoA hydrolase/transferase C-terminal domain;Acetyl-CoA hydrolase/transferase N-terminal domain
P. ruminicola strain KHT3	Ga0104360_1025;Ga0070636_101124;Vir_gene_id_60010;T496DRAFT_00900	4	NaN	24.4681	24.4681	23.0976	NaN	23.0976	CBM20-GH77;GH77	PF00686;PF02446	4-alpha-glucanotransferase;Starch binding domain
P. ruminicola strain KHT3	Ga0104360_10268;Ga0070636_11413	2	23.5694	NaN	23.5694	23.1426	23.1092	23.1259		PF00135	Carboxylesterase family
P. ruminicola strain KHT3	Ga0104360_10369	1	NaN	NaN	NaN	21.2497	NaN	21.2497		PF00011	Hsp20/alpha crystallin family
P. ruminicola strain KHT3	Ga0104360_104134	3	NaN	NaN	NaN	23.3695	NaN	23.3695	GH43	PF04616	Glycosyl hydrolases family 43
P. ruminicola strain KHT3	Ga0104360_104142;UBA1189_contig_3552_34	2	NaN	NaN	NaN	NaN	18.9333	18.9333	GH146	PF07944;PF16375	Beta-L-arabinofuranosidase, GH127;Domain of unknown function
P. ruminicola strain KHT3	Ga0104360_10416;Ga0070636_101147	2	NaN	NaN	NaN	NaN	21.2643	21.2643	GH10-CE1	PF00331;PF00756	Glycosyl hydrolase family 10;Putative esterase
P. ruminicola strain KHT3	Ga0104360_10431	1	NaN	23.891	23.891	NaN	NaN	NaN		PF00593;PF07715;PF13715	CarboxypepD_reg-like domain;TonB dependent receptor;TonB-dependent Receptor Plug Domain
P. ruminicola strain KHT3	Ga0104360_10452	1	25.3034	NaN	25.3034	NaN	NaN	NaN		PF07980;PF14322	Starch-binding associating with outer membrane;SusD family
P. ruminicola strain KHT3	Ga0104360_10453	1	NaN	21.0884	21.0884	NaN	NaN	NaN		PF00593;PF07715;PF13715	CarboxypepD_reg-like domain;TonB dependent receptor;TonB-dependent Receptor Plug Domain
P. ruminicola strain KHT3	Ga0104360_1048;Ga0070636_101129	2	NaN	NaN	NaN	20.9819	NaN	20.9819	CE1	PF00756	Putative esterase
P. ruminicola strain KHT3	Ga0104360_10483	1	24.8971	25.9955	25.4463	24.2351	25.1153	24.6752		PF00889	Elongation factor TS
P. ruminicola strain KHT3	Ga0104360_10528	1	24.3514	26.614	25.4827	NaN	24.1151	24.1151		PF00171	Aldehyde dehydrogenase family
P. ruminicola strain KHT3	Ga0104360_10536	1	NaN	NaN	NaN	17.8672	NaN	17.8672		PF00483	Nucleotidyl transferase
P. ruminicola strain KHT3	Ga0104360_10554;Ga0070636_11356	2	NaN	NaN	NaN	NaN	22.231	22.231		PF01636;PF03668	Phosphotransferase enzyme family;P-loop ATPase protein family
P. ruminicola strain KHT3	Ga0104360_10573;Ga0070636_11233;Ga0104364_101506;UBA1189_contig_3552_37;T496DRAFT_00843	5	22.6631	NaN	22.6631	23.1691	23.2578	23.2135		PF03590	Aspartate-ammonia ligase
P. ruminicola strain KHT3	Ga0104360_10576;Ga0070636_11235;Ga0104364_108112	3	23.3285	23.4994	23.414	NaN	NaN	NaN		PF06723	MreB/Mbl protein
P. ruminicola strain KHT3	Ga0104360_10591	1	NaN	NaN	NaN	19.1352	NaN	19.1352		PF00117	Glutamine amidotransferase class-I
P. ruminicola strain KHT3	Ga0104360_106107;Ga0070636_101552;T496DRAFT_00092	3	NaN	23.3955	23.3955	NaN	NaN	NaN		PF13444	Acetyltransferase (GNAT) domain
P. ruminicola strain KHT3	Ga0104360_106113;Ga0070636_101546;T496DRAFT_00086	3	NaN	20.9445	20.9445	NaN	NaN	NaN		PF01225;PF02875;PF08245	Mur ligase family, catalytic domain;Mur ligase family, glutamate ligase domain;Mur ligase middle domain
P. ruminicola strain KHT3	Ga0104360_106121;Ga0104364_10661;Ga0070636_101538;UBA1253_contig_99377_36	4	24.0377	23.7286	23.8832	NaN	NaN	NaN		PF00091;PF12327	FtsZ family, C-terminal domain;Tubulin/FtsZ family, GTPase domain
P. ruminicola strain KHT3	Ga0104360_106129	1	NaN	19.0553	19.0553	NaN	NaN	NaN		PF07980;PF14322	Starch-binding associating with outer membrane;SusD family
P. ruminicola strain KHT3	Ga0104360_10623	1	29.3195	30.257	29.7883	28.3242	29.1276	28.7259		PF01293	Phosphoenolpyruvate carboxykinase
P. ruminicola strain KHT3	Ga0104360_10628	1	NaN	NaN	NaN	22.0601	NaN	22.0601		PF03938	Outer membrane protein (OmpH-like)
P. ruminicola strain KHT3	Ga0104360_10629	1	NaN	NaN	NaN	NaN	23.7196	23.7196		PF03938	Outer membrane protein (OmpH-like)
P. ruminicola strain KHT3	Ga0104360_10682	1	20.502	21.3898	20.9459	NaN	20.2624	20.2624		PF00675;PF05193	Insulinase (Peptidase family M16);Peptidase M16 inactive domain
P. ruminicola strain KHT3	Ga0104360_10694;Ga0070636_101570	2	NaN	27.7868	27.7868	22.1868	24.0668	23.1268		PF02355;PF07549	Protein export membrane protein;SecD/SecF GG Motif
P. ruminicola strain KHT3	Ga0104360_10712	1	27.4834	26.8156	27.1495	25.5448	25.3196	25.4322		PF00456;PF02779	Transketolase, pyrimidine binding domain;Transketolase, thiamine diphosphate binding domain
P. ruminicola strain KHT3	Ga0104360_10739;T496DRAFT_01704;Ga0070636_10766;Ga0104364_10250	4	25.7755	26.3938	26.0846	23.9488	23.4154	23.6821		PF13561	Enoyl-(Acyl carrier protein) reductase
P. ruminicola strain KHT3	Ga0104360_10743	1	26.4409	26.5915	26.5162	25.2099	25.5902	25.4001		PF00483	Nucleotidyl transferase
P. ruminicola strain KHT3	Ga0104360_10746;Ga0070636_10773	3	23.0288	25.6219	24.3254	NaN	NaN	NaN		PF00408;PF02878;PF02879;PF02880	Phosphoglucomutase/phosphomannomutase, alpha/beta/alpha domain I;Phosphoglucomutase/phosphomannomutase, alpha/beta/alpha domain II;Phosphoglucomutase/phosphomannomutase, alpha/beta/alpha domain III;Phosphoglucomutase/phosphomannomutase, C-terminal domain
P. ruminicola strain KHT3	Ga0104360_10752;Ga0070636_10775;T496DRAFT_02090	3	NaN	NaN	NaN	22.3049	22.2427	22.2738		PF00166	Chaperonin 10 Kd subunit
P. ruminicola strain KHT3	Ga0104360_10753	1	24.4077	23.2784	23.843	22.6426	NaN	22.6426		PF00118	TCP-1/cpn60 chaperonin family
P. ruminicola strain KHT3	Ga0104360_1079	1	NaN	NaN	NaN	NaN	21.0473	21.0473		PF01634;PF08029	ATP phosphoribosyltransferase;HisG, C-terminal domain
P. ruminicola strain KHT3	Ga0104360_10794;UBA1199_contig_52452_2;Ga0104364_101333;UBA1237_contig_350197_2	6	NaN	NaN	NaN	NaN	25.4584	25.4584		PF00370;PF02782	FGGY family of carbohydrate kinases, C-terminal domain;FGGY family of carbohydrate kinases, N-terminal domain
P. ruminicola strain KHT3	Ga0104360_10795	1	NaN	NaN	NaN	NaN	24.0755	24.0755		PF02610;PF11762	L-arabinose isomerase;L-arabinose isomerase C-terminal domain
P. ruminicola strain KHT3	Ga0104360_108102;Ga0070636_104130	2	26.0227	25.4069	25.7148	25.0042	24.9669	24.9855		PF00861	Ribosomal L18 of archaea, bacteria, mitoch. and chloroplast
P. ruminicola strain KHT3	Ga0104360_108105;T496DRAFT_00400;Ga0070636_104127	3	22.9534	25.2497	24.1015	NaN	NaN	NaN		PF00828	Ribosomal proteins 50S-L15, 50S-L18e, 60S-L27A
P. ruminicola strain KHT3	Ga0104360_108112;Ga0070636_104120;T496DRAFT_00406	3	NaN	NaN	NaN	NaN	20.0509	20.0509		PF00163;PF01479	Ribosomal protein S4/S9 N-terminal domain;S4 domain
P. ruminicola strain KHT3	Ga0104360_108113;Ga0070636_104119;T496DRAFT_00407	6	27.178	26.9644	27.0712	24.1582	24.0652	24.1117		PF01000;PF01193;PF03118	Bacterial RNA polymerase, alpha chain C terminal domain;RNA polymerase Rpb3/Rpb11 dimerisation domain;RNA polymerase Rpb3/RpoA insert domain
P. ruminicola strain KHT3	Ga0104360_10834	1	NaN	NaN	NaN	NaN	28.6545	28.6545		PF00593;PF07715;PF13715	CarboxypepD_reg-like domain;TonB dependent receptor;TonB-dependent Receptor Plug Domain
P. ruminicola strain KHT3	Ga0104360_10852;Ga0070636_104175;UBA1197_contig_36874_20;UBA1229_contig_54583_2	5	NaN	NaN	NaN	NaN	23.6729	23.6729		PF00056;PF02866	lactate/malate dehydrogenase, alpha/beta C-terminal domain;lactate/malate dehydrogenase, NAD binding domain
P. ruminicola strain KHT3	Ga0104360_10857;Ga0070636_104170	2	NaN	24.1927	24.1927	NaN	NaN	NaN		PF02482	Sigma 54 modulation protein / S30EA ribosomal protein
P. ruminicola strain KHT3	Ga0104360_10862	1	27.4962	28.6664	28.0813	NaN	NaN	NaN		PF00009;PF03143;PF03144	Elongation factor Tu C-terminal domain;Elongation factor Tu domain 2;Elongation factor Tu GTP binding domain
P. ruminicola strain KHT3	Ga0104360_10868;Ga0070636_104160	2	24.9045	25.468	25.1863	NaN	24.0853	24.0853		PF00466	Ribosomal protein L10
P. ruminicola strain KHT3	Ga0104360_10869;Ga0070636_104159;T496DRAFT_00372	3	27.8191	28.6417	28.2304	24.628	23.8033	24.2156		PF00542;PF16320	Ribosomal protein L7/L12 C-terminal domain;Ribosomal protein L7/L12 dimerisation domain
P. ruminicola strain KHT3	Ga0104360_10873;Ga0070636_104155;T496DRAFT_00377	3	28.304	27.1639	27.734	25.1193	24.5309	24.8251		PF00177	Ribosomal protein S7p/S5e
P. ruminicola strain KHT3	Ga0104360_10874	3	23.9547	NaN	23.9547	NaN	NaN	NaN		PF00009;PF00679;PF03144;PF03764;PF14492	Elongation factor G C-terminus;Elongation Factor G, domain II;Elongation factor G, domain IV;Elongation factor Tu domain 2;Elongation factor Tu GTP binding domain
P. ruminicola strain KHT3	Ga0104360_10886;Ga0070636_104146	2	NaN	NaN	NaN	21.2253	NaN	21.2253		PF00297	Ribosomal protein L3
P. ruminicola strain KHT3	Ga0104360_10889;Ga0070636_104143;T496DRAFT_00384	3	26.6359	24.0597	25.3478	24.7364	24.0659	24.4011		PF00181;PF03947	Ribosomal Proteins L2, C-terminal domain;Ribosomal Proteins L2, RNA binding domain
P. ruminicola strain KHT3	Ga0104360_10892;Ga0070636_104140;Ga0104364_108161	4	24.9371	26.0421	25.4896	23.3259	23.6488	23.4874		PF00189;PF07650	KH domain;Ribosomal protein S3, C-terminal domain
P. ruminicola strain KHT3	Ga0104360_10898;Ga0070636_104134	2	25.4446	26.1928	25.8187	24.5645	23.98	24.2722		PF00281;PF00673	ribosomal L5P family C-terminus;Ribosomal protein L5
P. ruminicola strain KHT3	Ga0104360_10899	1	24.5056	25.1275	24.8165	NaN	NaN	NaN		PF00253	Ribosomal protein S14p/S29e
P. ruminicola strain KHT3	Ga0104360_10926;Ga0070636_10586	3	25.3092	26.7596	26.0344	24.8934	25.3163	25.1048		PF01118;PF02774	Semialdehyde dehydrogenase, dimerisation domain;Semialdehyde dehydrogenase, NAD binding domain
P. ruminicola strain KHT3	Ga0104360_10986	1	NaN	NaN	NaN	NaN	18.3379	18.3379		PF00639	PPIC-type PPIASE domain
P. ruminicola strain KHT3	Ga0104360_10988;Ga0070636_105131	2	NaN	22.6089	22.6089	NaN	NaN	NaN		PF00478;PF00571	CBS domain;IMP dehydrogenase / GMP reductase domain
P. ruminicola strain KHT3	Ga0104360_10998	1	22.1243	NaN	22.1243	NaN	NaN	NaN		PF01740	STAS domain
P. ruminicola strain KHT3	Ga0104360_11015;Ga0070636_101340;T496DRAFT_00582	10	24.7788	25.241	25.0099	24.0367	24.2778	24.1572		PF01588;PF08264;PF09334	Anticodon-binding domain of tRNA;Putative tRNA binding domain;tRNA synthetases class I (M)
P. ruminicola strain KHT3	Ga0104360_11031;Ga0070636_1064;UBA1229_contig_26775_1;UBA1179_contig_65093_2;UBA1182_contig_19736_10;UBA1189_contig_2859_13;T496DRAFT_00131	7	22.7224	25.0699	23.8962	22.4315	23.0861	22.7588		PF00310;PF01493;PF01645;PF04898	Conserved region in glutamate synthase;Glutamate synthase central domain;Glutamine amidotransferases class-II;GXGXG motif
P. ruminicola strain KHT3	Ga0104360_11034;Ga0070636_1067;T496DRAFT_00127	4	24.6841	25.5414	25.1127	24.402	24.205	24.3035		PF00120;PF12437	Glutamine synthetase type III N terminal;Glutamine synthetase, catalytic domain
P. ruminicola strain KHT3	Ga0104360_1104	1	25.9321	27.1824	26.5573	24.7968	24.2234	24.5101		PF02952	L-fucose isomerase, C-terminal domain
P. ruminicola strain KHT3	Ga0104360_11054;Ga0070636_1043;UBA1237_contig_241244_14;T496DRAFT_00016	4	NaN	NaN	NaN	21.6825	NaN	21.6825		PF00543	Nitrogen regulatory protein P-II
P. ruminicola strain KHT3	Ga0104360_1106;Ga0070636_101348	16	24.482	25.0987	24.7904	23.7431	23.7086	23.7259		PF00133;PF08264;PF13603	Anticodon-binding domain of tRNA;Leucyl-tRNA synthetase, Domain 2;tRNA synthetases class I (I, L, M and V)
P. ruminicola strain KHT3	Ga0104360_11080;Ga0070636_101312	2	28.3046	28.2807	28.2926	27.5966	25.9983	26.7974		PF00550	Phosphopantetheine attachment site
P. ruminicola strain KHT3	Ga0104360_111115	1	24.459	22.452	23.4555	21.7661	NaN	21.7661		PF02915	Rubrerythrin
P. ruminicola strain KHT3	Ga0104360_111117;T496DRAFT_01525	2	24.8071	26.1324	25.4697	25.4593	24.1556	24.8074		PF00709	Adenylosuccinate synthetase
P. ruminicola strain KHT3	Ga0104360_111132	1	26.0344	25.8183	25.9264	24.7743	25.0448	24.9095		PF06245	Protein of unknown function (DUF1015)
P. ruminicola strain KHT3	Ga0104360_11119	1	NaN	22.4345	22.4345	NaN	NaN	NaN		PF01702	Queuine tRNA-ribosyltransferase
P. ruminicola strain KHT3	Ga0104360_11132;Ga0070636_10258;T496DRAFT_01505	4	NaN	NaN	NaN	25.6691	24.5148	25.092		PF03030	Inorganic H+ pyrophosphatase
P. ruminicola strain KHT3	Ga0104360_11146;Ga0070636_102122;Ga0104364_104170	3	NaN	NaN	NaN	NaN	20.2685	20.2685		PF01380;PF13522	Glutamine amidotransferase domain;SIS domain
P. ruminicola strain KHT3	Ga0104360_11250;T496DRAFT_00547	2	28.5302	28.3237	28.4269	25.9119	26.3684	26.1401		PF01116	Fructose-bisphosphate aldolase class-II
P. ruminicola strain KHT3	Ga0104360_11290;Ga0070636_10462	4	23.5416	NaN	23.5416	NaN	NaN	NaN		PF01408;PF16654	Diaminopimelic acid dehydrogenase C-terminal domain;Oxidoreductase family, NAD-binding Rossmann fold
P. ruminicola strain KHT3	Ga0104360_113103;Ga0070636_10582;T496DRAFT_00879	4	25.2593	26.5216	25.8904	NaN	NaN	NaN		PF00152;PF01336	OB-fold nucleic acid binding domain;tRNA synthetases class II (D, K and N)
P. ruminicola strain KHT3	Ga0104360_11318	1	24.2646	24.2143	24.2395	NaN	NaN	NaN		PF01063	Amino-transferase class IV
P. ruminicola strain KHT3	Ga0104360_11359;Ga0070636_11264	2	NaN	24.2087	24.2087	NaN	NaN	NaN		PF13715;PF14905	CarboxypepD_reg-like domain;Outer membrane protein beta-barrel family
P. ruminicola strain KHT3	Ga0104360_1138;Ga0070636_1188	2	22.5553	NaN	22.5553	NaN	NaN	NaN		PF02222	ATP-grasp domain
P. ruminicola strain KHT3	Ga0104360_11380;Ga0070636_10562	2	24.2335	24.4669	24.3502	NaN	NaN	NaN		PF01765	Ribosome recycling factor
P. ruminicola strain KHT3	Ga0104360_11390	1	25.9379	24.1136	25.0257	NaN	NaN	NaN		PF00012	Hsp70 protein
P. ruminicola strain KHT3	Ga0104360_11398;Ga0070636_10577	2	26.7035	NaN	26.7035	NaN	NaN	NaN		PF00501;PF14535	AMP-binding enzyme;AMP-binding enzyme C-terminal domain
P. ruminicola strain KHT3	Ga0104360_11415;Ga0070636_10335	4	24.088	24.8215	24.4548	23.7655	24.6747	24.2201		PF01232;PF08125	Mannitol dehydrogenase C-terminal domain;Mannitol dehydrogenase Rossmann domain
P. ruminicola strain KHT3	Ga0104360_11421;Ga0070636_10341;T496DRAFT_01507	4	27.1394	28.0607	27.6	25.9683	26.5583	26.2633		PF01642	Methylmalonyl-CoA mutase
P. ruminicola strain KHT3	Ga0104360_11457	1	25.23	24.4486	24.8393	NaN	NaN	NaN	GH130	PF04041	beta-1,4-mannooligosaccharide phosphorylase
P. ruminicola strain KHT3	Ga0104360_11511;Ga0070636_10240;T496DRAFT_01575	3	24.6245	NaN	24.6245	NaN	NaN	NaN		PF00521;PF03989	DNA gyrase C-terminal domain, beta-propeller;DNA gyrase/topoisomerase IV, subunit A
P. ruminicola strain KHT3	Ga0104360_11546	1	NaN	NaN	NaN	22.3985	NaN	22.3985		PF13616;PF13623	PPIC-type PPIASE domain;SurA N-terminal domain
P. ruminicola strain KHT3	Ga0104360_11553	1	NaN	20.5203	20.5203	NaN	NaN	NaN		PF00005	ABC transporter
P. ruminicola strain KHT3	Ga0104360_11575;Ga0070636_102103;T496DRAFT_02165	3	25.9438	25.9718	25.9578	27.1114	25.5531	26.3322		PF01081	KDPG and KHG aldolase
P. ruminicola strain KHT3	Ga0104360_11576;Ga0070636_102104	2	25.9742	26.1478	26.061	25.689	23.8062	24.7476		PF00294	pfkB family carbohydrate kinase
P. ruminicola strain KHT3	Ga0104360_11613;Ga0070636_11144	2	NaN	23.2678	23.2678	NaN	NaN	NaN		PF00698	Acyl transferase domain
P. ruminicola strain KHT3	Ga0104360_11625	2	NaN	NaN	NaN	24.3	NaN	24.3
P. ruminicola strain KHT3	Ga0104360_11626;UBA1181_contig_9131_3	5	31.3873	30.3606	30.874	29.9877	29.5512	29.7694		PF14057	GGGtGRT protein
P. ruminicola strain KHT3	Ga0104360_11675;T496DRAFT_02276	2	26.7136	27.1728	26.9432	25.2539	25.0161	25.135		PF07992;PF10418;PF14691	Dihydroprymidine dehydrogenase domain II, 4Fe-4S cluster;Iron-sulfur cluster binding domain of dihydroorotate dehydrogenase B;Pyridine nucleotide-disulphide oxidoreductase
P. ruminicola strain KHT3	Ga0104360_11683;Ga0070636_11111	2	21.8547	NaN	21.8547	NaN	NaN	NaN		PF00132;PF13720	Domain 2;Bacterial transferase hexapeptide (six repeats);Udp N-acetylglucosamine O-acyltransferase
P. ruminicola strain KHT3	Ga0104360_1169	1	24.2041	25.3431	24.7736	NaN	22.9513	22.9513	GT35	PF00343;PF11897	Carbohydrate phosphorylase;Protein of unknown function (DUF3417)
P. ruminicola strain KHT3	Ga0104360_11691;T496DRAFT_01567;Ga0070636_11540;Ga0104364_102289	4	NaN	23.8938	23.8938	NaN	NaN	NaN		PF02769	AIR synthase related protein, C-terminal domain
P. ruminicola strain KHT3	Ga0104360_11694;Ga0070636_11537;T496DRAFT_01572;Ga0104364_102292	5	25.3931	25.565	25.4791	23.2964	24.5771	23.9368		PF01259	SAICAR synthetase
P. ruminicola strain KHT3	Ga0104360_11727	1	NaN	22.4446	22.4446	NaN	NaN	NaN		PF00009;PF00679;PF03144;PF03764;PF14492	Elongation factor G C-terminus;Elongation Factor G, domain II;Elongation factor G, domain IV;Elongation factor Tu domain 2;Elongation factor Tu GTP binding domain
P. ruminicola strain KHT3	Ga0104360_11746;Ga0070636_10945	2	NaN	NaN	NaN	NaN	21.976	21.976		PF00587;PF02824;PF03129;PF07973	Anticodon binding domain;TGS domain;Threonyl and Alanyl tRNA synthetase second additional domain;tRNA synthetase class II core domain (G, H, P, S and T)
P. ruminicola strain KHT3	Ga0104360_11775;Ga0070636_1179	2	24.3115	25.4703	24.8909	NaN	23.1125	23.1125		PF01450;PF07991	Acetohydroxy acid isomeroreductase, catalytic domain;Acetohydroxy acid isomeroreductase, NADPH-binding domain
P. ruminicola strain KHT3	Ga0104360_118110;T496DRAFT_01391;Ga0070636_10445;Ga0104364_101627	5	27.1476	27.741	27.4443	25.7974	25.2819	25.5396		PF01012	Electron transfer flavoprotein domain
P. ruminicola strain KHT3	Ga0104360_118111	1	NaN	NaN	NaN	16.4354	NaN	16.4354		PF00766;PF01012	Electron transfer flavoprotein domain;Electron transfer flavoprotein FAD-binding domain
P. ruminicola strain KHT3	Ga0104360_118113;Ga0070636_10442	7	26.322	26.9925	26.6572	24.5714	25.6389	25.1052		PF00441;PF02770;PF02771;PF12186	Acyl-CoA dehydrogenase C terminal;Acyl-CoA dehydrogenase, C-terminal domain;Acyl-CoA dehydrogenase, middle domain;Acyl-CoA dehydrogenase, N-terminal domain
P. ruminicola strain KHT3	Ga0104360_118114;Ga0070636_10441	2	NaN	NaN	NaN	22.9165	22.9017	22.9091	CE1	PF00756	Putative esterase
P. ruminicola strain KHT3	Ga0104360_11817	1	25.5704	26.0922	25.8313	NaN	NaN	NaN		PF00121	Triosephosphate isomerase
P. ruminicola strain KHT3	Ga0104360_11828	3	24.3828	25.6517	25.0173	23.1518	23.0209	23.0863		PF00593;PF07715;PF13715	CarboxypepD_reg-like domain;TonB dependent receptor;TonB-dependent Receptor Plug Domain
P. ruminicola strain KHT3	Ga0104360_11864;Ga0070636_10649	2	NaN	25.9085	25.9085	NaN	NaN	NaN		PF02472	Biopolymer transport protein ExbD/TolR
P. ruminicola strain KHT3	Ga0104360_11928;Ga0070636_103114;T496DRAFT_01304	3	NaN	21.0572	21.0572	NaN	NaN	NaN		PF00158;PF02954;PF04390	Bacterial regulatory protein, Fis family;Lipopolysaccharide-assembly;Sigma-54 interaction domain
P. ruminicola strain KHT3	Ga0104360_11936;Ga0070636_103129	2	NaN	26.3876	26.3876	25.8667	25.2327	25.5497		PF00886	Ribosomal protein S16
P. ruminicola strain KHT3	Ga0104360_1196;Ga0070636_10360	2	NaN	21.938	21.938	NaN	NaN	NaN	GH51	PF02018;PF06964	Alpha-L-arabinofuranosidase C-terminal domain;Carbohydrate binding domain
P. ruminicola strain KHT3	Ga0104360_12013;Ga0070636_102384;UBA1215_contig_253739_11;UBA1232_contig_157324_6;UBA1205_contig_180721_9;T496DRAFT_01919	6	NaN	27.5624	27.5624	NaN	NaN	NaN		PF13669	Glyoxalase/Bleomycin resistance protein/Dioxygenase superfamily
P. ruminicola strain KHT3	Ga0104360_12014	1	NaN	NaN	NaN	NaN	26.5499	26.5499		PF01039	Carboxyl transferase domain
P. ruminicola strain KHT3	Ga0104360_12018	1	NaN	NaN	NaN	20.9076	NaN	20.9076		PF00072;PF07228	Response regulator receiver domain;Stage II sporulation protein E (SpoIIE)
P. ruminicola strain KHT3	Ga0104360_12025	1	25.6581	25.7473	25.7027	23.3761	23.0817	23.2289		PF01558;PF01855;PF02775;PF10371;PF13484;PF17147	4Fe-4S double cluster binding domain;Domain of unknown function;Pyruvate ferredoxin/flavodoxin oxidoreductase;Pyruvate flavodoxin/ferredoxin oxidoreductase, thiamine diP-bdg;Pyruvate:ferredoxin oxidoreductase core domain II;Thiamine pyrophosphate enzyme, C-terminal TPP binding domain
P. ruminicola strain KHT3	Ga0104360_12031;Ga0070636_102419	2	NaN	24.9829	24.9829	NaN	NaN	NaN		PF03116	NQR2, RnfD, RnfE family
P. ruminicola strain KHT3	Ga0104360_12078;Ga0070636_103296	4	25.8822	26.7352	26.3087	24.4571	24.7517	24.6044		PF01197	Ribosomal protein L31
P. ruminicola strain KHT3	Ga0104360_12079;Ga0070636_103295;Ga0104364_101495	3	NaN	25.1745	25.1745	NaN	NaN	NaN		PF00255	Glutathione peroxidase
P. ruminicola strain KHT3	Ga0104360_12111;Ga0070636_101512	5	24.9655	24.1201	24.5428	NaN	21.9477	21.9477		PF08529;PF13184	NusA N-terminal domain;NusA-like KH domain
P. ruminicola strain KHT3	Ga0104360_12120	1	NaN	NaN	NaN	19.3833	NaN	19.3833		PF01676;PF06415	BPG-independent PGAM N-terminus (iPGM_N);Metalloenzyme superfamily
P. ruminicola strain KHT3	Ga0104360_12236;Ga0070636_101433	16	28.5969	25.2209	26.9089	25.6526	27.1144	26.3835		PF00593;PF07715;PF13715	CarboxypepD_reg-like domain;TonB dependent receptor;TonB-dependent Receptor Plug Domain
P. ruminicola strain KHT3	Ga0104360_12330;Ga0070636_102231	2	23.8568	24.5881	24.2225	NaN	NaN	NaN		PF00920	Dehydratase family
P. ruminicola strain KHT3	Ga0104360_12415;Ga0070636_101665;T496DRAFT_00019	4	24.2785	24.2179	24.2482	23.3645	22.5523	22.9584		PF00185;PF02729	Aspartate/ornithine carbamoyltransferase, Asp/Orn binding domain;Aspartate/ornithine carbamoyltransferase, carbamoyl-P binding domain
P. ruminicola strain KHT3	Ga0104360_1244;Ga0070636_101675	2	25.5382	25.7008	25.6195	23.8354	24.6751	24.2552		PF00764	Arginosuccinate synthase
P. ruminicola strain KHT3	Ga0104360_12447;Ga0070636_101622;T496DRAFT_00039	4	27.0494	27.648	27.3487	26.2553	26.8055	26.5304		PF01515	Phosphate acetyl/butaryl transferase
P. ruminicola strain KHT3	Ga0104360_1246;Ga0070636_101673;T496DRAFT_00009;Ga0104364_1066;UBA1181_contig_11356_36	5	23.0256	24.6472	23.8364	23.6862	23.4819	23.584		PF00202	Aminotransferase class-III
P. ruminicola strain KHT3	Ga0104360_12512;T496DRAFT_01852	2	25.8827	27.0927	26.4877	24.863	26.5679	25.7154		PF02614	Glucuronate isomerase
P. ruminicola strain KHT3	Ga0104360_12527;Ga0070636_103263;UBA1215_contig_87414_9	3	24.6568	25.0282	24.8425	23.286	24.2844	23.7852		PF16363	GDP-mannose 4,6 dehydratase
P. ruminicola strain KHT3	Ga0104360_12530;Ga0070636_103260;T496DRAFT_01230	3	24.5599	26.8504	25.7052	24.4407	24.8257	24.6332		PF00072	Response regulator receiver domain
P. ruminicola strain KHT3	Ga0104360_12533;Ga0070636_103257	2	NaN	NaN	NaN	23.0567	NaN	23.0567
P. ruminicola strain KHT3	Ga0104360_12614;Ga0070636_102347	2	NaN	23.391	23.391	NaN	NaN	NaN		PF00006;PF00306;PF02874	ATP synthase alpha/beta chain, C terminal domain;ATP synthase alpha/beta family, beta-barrel domain;ATP synthase alpha/beta family, nucleotide-binding domain
P. ruminicola strain KHT3	Ga0104360_12615;T496DRAFT_02122;Ga0070636_102346	3	NaN	NaN	NaN	21.6789	NaN	21.6789		PF00231	ATP synthase
P. ruminicola strain KHT3	Ga0104360_12620;T496DRAFT_01193;Ga0070636_10249	3	NaN	NaN	NaN	22.4743	NaN	22.4743		PF01588;PF03147;PF03483;PF03484	B3/4 domain;Ferredoxin-fold anticodon binding domain;Putative tRNA binding domain;tRNA synthetase B5 domain
P. ruminicola strain KHT3	Ga0104360_1266;Ga0070636_102354;T496DRAFT_02114	7	28.5563	28.2552	28.4057	27.9621	28.0684	28.0153		PF00006;PF02874	ATP synthase alpha/beta family, beta-barrel domain;ATP synthase alpha/beta family, nucleotide-binding domain
P. ruminicola strain KHT3	Ga0104360_12716;Ga0070636_102287	3	26.121	26.3825	26.2518	24.2987	23.9287	24.1137		PF01855;PF17147	Pyruvate flavodoxin/ferredoxin oxidoreductase, thiamine diP-bdg;Pyruvate:ferredoxin oxidoreductase core domain II
P. ruminicola strain KHT3	Ga0104360_12815	3	22.9985	24.3142	23.6564	NaN	22.9339	22.9339		PF01411;PF02272;PF07973	DHHA1 domain;Threonyl and Alanyl tRNA synthetase second additional domain;tRNA synthetases class II (A)
P. ruminicola strain KHT3	Ga0104360_12823	1	25.6013	NaN	25.6013	NaN	NaN	NaN		PF00691	OmpA family
P. ruminicola strain KHT3	Ga0104360_12928;Ga0070636_11319	2	23.8413	24.2956	24.0685	NaN	NaN	NaN		PF09976	Tetratricopeptide repeat-like domain
P. ruminicola strain KHT3	Ga0104360_13025;Ga0070636_102221	2	NaN	NaN	NaN	20.2728	NaN	20.2728
P. ruminicola strain KHT3	Ga0104360_1325;Ga0070636_10321	2	23.7902	NaN	23.7902	NaN	NaN	NaN	GH133	PF06202;PF12439	Amylo-alpha-1,6-glucosidase;Glycogen debranching enzyme N terminal
P. ruminicola strain KHT3	Ga0104360_13412	2	29.3523	29.4661	29.4092	27.4425	28.7342	28.0883		PF00208;PF02812	Glu/Leu/Phe/Val dehydrogenase, dimerisation domain;Glutamate/Leucine/Phenylalanine/Valine dehydrogenase
P. ruminicola strain KHT3	Ga0104360_13413	1	NaN	21.0827	21.0827	NaN	NaN	NaN		PF00575	S1 RNA binding domain
P. ruminicola strain KHT3	Ga0104360_13710;Ga0104360_11951;Ga0070636_102324;Ga0070636_103336;Ga0104360_1305	7	25.0018	25.3223	25.162	24.8054	24.9441	24.8747		PF00011	Hsp20/alpha crystallin family
P. ruminicola strain KHT3	Ga0104360_1414;Ga0070636_11520	2	NaN	NaN	NaN	NaN	20.0772	20.0772		PF01729;PF02749	Quinolinate phosphoribosyl transferase, C-terminal domain;Quinolinate phosphoribosyl transferase, N-terminal domain
P. ruminicola strain KHT3	Ga0104360_1418	2	24.1465	25.16	24.6533	24.1878	24.9756	24.5817		PF03786	D-mannonate dehydratase (UxuA)
P. bryantii strain KHPX14	Ga0104364_101154	1	NaN	21.2407	21.2407	NaN	NaN	NaN		PF07992;PF10418;PF14691	Dihydroprymidine dehydrogenase domain II, 4Fe-4S cluster;Iron-sulfur cluster binding domain of dihydroorotate dehydrogenase B;Pyridine nucleotide-disulphide oxidoreductase
P. bryantii strain KHPX14	Ga0104364_10123;Ga0104360_1252;Ga0070636_103287;T496DRAFT_02438	4	23.3055	23.7929	23.5492	NaN	NaN	NaN		PF01192	RNA polymerase Rpb6
P. bryantii strain KHPX14	Ga0104364_101291	2	23.2918	23.2155	23.2537	22.5421	23.0748	22.8084		PF00575	S1 RNA binding domain
P. bryantii strain KHPX14	Ga0104364_101335	1	NaN	26.6939	26.6939	NaN	NaN	NaN		PF00456;PF02779;PF02780	Transketolase, C-terminal domain;Transketolase, pyrimidine binding domain;Transketolase, thiamine diphosphate binding domain
P. bryantii strain KHPX14	Ga0104364_101349	1	23.0199	23.7712	23.3956	23.0489	22.8898	22.9694		PF00009;PF00679;PF03144;PF03764;PF14492	Elongation factor G C-terminus;Elongation Factor G, domain II;Elongation factor G, domain IV;Elongation factor Tu domain 2;Elongation factor Tu GTP binding domain
P. bryantii strain KHPX14	Ga0104364_101388	1	NaN	NaN	NaN	NaN	19.2683	19.2683		PF01450;PF07991	Acetohydroxy acid isomeroreductase, catalytic domain;Acetohydroxy acid isomeroreductase, NADPH-binding domain
P. bryantii strain KHPX14	Ga0104364_101629	1	21.2243	21.3768	21.3005	22.8089	21.9233	22.3661		PF00441;PF02770;PF02771;PF12186	Acyl-CoA dehydrogenase C terminal;Acyl-CoA dehydrogenase, C-terminal domain;Acyl-CoA dehydrogenase, middle domain;Acyl-CoA dehydrogenase, N-terminal domain
P. bryantii strain KHPX14	Ga0104364_101658;Ga0104360_10526	2	23.5403	24.1978	23.869	NaN	22.8096	22.8096		PF00596	Class II Aldolase and Adducin N-terminal domain
P. bryantii strain KHPX14	Ga0104364_101718	1	NaN	NaN	NaN	22.7336	23.5768	23.1552		PF01118;PF02774	Semialdehyde dehydrogenase, dimerisation domain;Semialdehyde dehydrogenase, NAD binding domain
P. bryantii strain KHPX14	Ga0104364_101738;Ga0104360_10992;Ga0070636_105134;UBA1192_contig_10139_82;UBA1182_contig_29282_22;UBA1179_contig_11014_8;UBA1189_contig_51813_34;UBA1229_contig_70381_74;UBA1181_contig_7520_156;UBA1256_contig_354165_2;UBA1216_contig_76541_12;UBA1187_contig_4635_65;UBA1180_contig_4784_34	13	24.6343	26.1432	25.3888	24.171	24.2639	24.2175		PF00574	Clp protease
P. bryantii strain KHPX14	Ga0104364_102108	1	NaN	NaN	NaN	22.9021	NaN	22.9021		PF01228;PF02901	Glycine radical;Pyruvate formate lyase-like
P. bryantii strain KHPX14	Ga0104364_102133	1	24.0513	24.5109	24.2811	NaN	23.5774	23.5774		PF00118	TCP-1/cpn60 chaperonin family
P. bryantii strain KHPX14	Ga0104364_102140	2	31.1439	31.0355	31.0897	30.4671	30.1868	30.327		PF00044;PF02800	Glyceraldehyde 3-phosphate dehydrogenase, C-terminal domain;Glyceraldehyde 3-phosphate dehydrogenase, NAD binding domain
P. bryantii strain KHPX14	Ga0104364_102146	1	23.9903	25.2713	24.6308	NaN	NaN	NaN	GH57	PF03065	Glycosyl hydrolase family 57
P. bryantii strain KHPX14	Ga0104364_103217	2	22.461	23.3187	22.8899	23.122	22.6318	22.8769		PF00113;PF03952	Enolase, C-terminal TIM barrel domain;Enolase, N-terminal domain
P. bryantii strain KHPX14	Ga0104364_10363;T496DRAFT_01817;Ga0070636_10136;Ga0104360_102113;AH_HiSeq_11143780	5	NaN	24.1501	24.1501	NaN	NaN	NaN		PF03477;PF13597	Anaerobic ribonucleoside-triphosphate reductase;ATP cone domain
P. bryantii strain KHPX14	Ga0104364_104158	1	26.4042	25.8798	26.142	24.7616	25.2176	24.9896		PF01558;PF01855;PF02775;PF10371;PF13484;PF17147	4Fe-4S double cluster binding domain;Domain of unknown function;Pyruvate ferredoxin/flavodoxin oxidoreductase;Pyruvate flavodoxin/ferredoxin oxidoreductase, thiamine diP-bdg;Pyruvate:ferredoxin oxidoreductase core domain II;Thiamine pyrophosphate enzyme, C-terminal TPP binding domain
P. bryantii strain KHPX14	Ga0104364_104255	1	NaN	NaN	NaN	22.8557	NaN	22.8557		PF01039	Carboxyl transferase domain
P. bryantii strain KHPX14	Ga0104364_104259	1	22.6043	NaN	22.6043	NaN	NaN	NaN		PF14134	Domain of unknown function (DUF4301)
P. bryantii strain KHPX14	Ga0104364_104273	1	NaN	NaN	NaN	24.9472	NaN	24.9472		PF00180	Isocitrate/isopropylmalate dehydrogenase
P. bryantii strain KHPX14	Ga0104364_10459	1	NaN	23.9833	23.9833	NaN	NaN	NaN		PF00162	Phosphoglycerate kinase
P. bryantii strain KHPX14	Ga0104364_1046	1	22.7521	22.7316	22.7419	NaN	22.8216	22.8216		PF13793;PF14572	N-terminal domain of ribose phosphate pyrophosphokinase;Phosphoribosyl synthetase-associated domain
P. bryantii strain KHPX14	Ga0104364_10485	2	NaN	NaN	NaN	25.8902	NaN	25.8902		PF00208;PF02812	Glu/Leu/Phe/Val dehydrogenase, dimerisation domain;Glutamate/Leucine/Phenylalanine/Valine dehydrogenase
P. bryantii strain KHPX14	Ga0104364_105128	1	NaN	25.1709	25.1709	NaN	NaN	NaN		PF00318	Ribosomal protein S2
P. bryantii strain KHPX14	Ga0104364_105184	1	NaN	19.4808	19.4808	NaN	NaN	NaN		PF07980;PF14322	Starch-binding associating with outer membrane;SusD family
P. bryantii strain KHPX14	Ga0104364_105190	2	25.0088	23.4653	24.2371	24.2531	22.5245	23.3888		PF00180	Isocitrate/isopropylmalate dehydrogenase
P. bryantii strain KHPX14	Ga0104364_10563	1	NaN	23.3167	23.3167	NaN	NaN	NaN		PF07715;PF13715	CarboxypepD_reg-like domain;TonB-dependent Receptor Plug Domain
P. bryantii strain KHPX14	Ga0104364_106142	1	NaN	NaN	NaN	22.5142	NaN	22.5142		PF01791	DeoC/LacD family aldolase
P. bryantii strain KHPX14	Ga0104364_106207	1	25.4832	26.0087	25.7459	25.674	23.8245	24.7493		PF01293	Phosphoenolpyruvate carboxykinase
P. bryantii strain KHPX14	Ga0104364_106229	1	NaN	NaN	NaN	NaN	23.4011	23.4011		PF13561	Enoyl-(Acyl carrier protein) reductase
P. bryantii strain KHPX14	Ga0104364_1064;UBA1182_contig_14637_7;UBA1192_contig_3716_4	3	NaN	NaN	NaN	21.2379	NaN	21.2379		PF00764	Arginosuccinate synthase
P. bryantii strain KHPX14	Ga0104364_107178	1	NaN	25.448	25.448	NaN	NaN	NaN		PF00593;PF07715;PF13715	CarboxypepD_reg-like domain;TonB dependent receptor;TonB-dependent Receptor Plug Domain
P. bryantii strain KHPX14	Ga0104364_107235;Ga0104360_10810	2	21.2049	NaN	21.2049	NaN	NaN	NaN		PF09424	Yqey-like protein
P. bryantii strain KHPX14	Ga0104364_10744	1	NaN	NaN	NaN	NaN	21.3053	21.3053		PF02952	L-fucose isomerase, C-terminal domain
P. bryantii strain KHPX14	Ga0104364_10764	1	22.1213	23.6964	22.9088	NaN	22.3182	22.3182		PF02142;PF02786;PF02787	Carbamoyl-phosphate synthase L chain, ATP binding domain;Carbamoyl-phosphate synthetase large chain, oligomerisation domain;MGS-like domain
P. bryantii strain KHPX14	Ga0104364_108140	1	NaN	21.6497	21.6497	NaN	NaN	NaN		PF01000;PF01193;PF03118	Bacterial RNA polymerase, alpha chain C terminal domain;RNA polymerase Rpb3/Rpb11 dimerisation domain;RNA polymerase Rpb3/RpoA insert domain
P. bryantii strain KHPX14	Ga0104364_108148	1	NaN	26.1956	26.1956	NaN	NaN	NaN		PF00828	Ribosomal proteins 50S-L15, 50S-L18e, 60S-L27A
P. bryantii strain KHPX14	Ga0104364_108155;T496DRAFT_00393	5	24.7113	NaN	24.7113	NaN	23.5529	23.5529		PF00281;PF00673	ribosomal L5P family C-terminus;Ribosomal protein L5
P. bryantii strain KHPX14	Ga0104364_108164	2	27.1097	26.7897	26.9497	24.0659	24.898	24.4819		PF00181;PF03947	Ribosomal Proteins L2, C-terminal domain;Ribosomal Proteins L2, RNA binding domain
P. bryantii strain KHPX14	Ga0104364_108169	1	22.9232	NaN	22.9232	22.4908	22.8909	22.6908		PF00009;PF00679;PF03144;PF03764;PF14492	Elongation factor G C-terminus;Elongation Factor G, domain II;Elongation factor G, domain IV;Elongation factor Tu domain 2;Elongation factor Tu GTP binding domain
P. bryantii strain KHPX14	Ga0104364_108173	1	27.1244	25.0711	26.0977	22.4804	24.3625	23.4214		PF00623;PF04983;PF04997;PF04998;PF05000	RNA polymerase Rpb1, domain 1;RNA polymerase Rpb1, domain 2;RNA polymerase Rpb1, domain 3;RNA polymerase Rpb1, domain 4;RNA polymerase Rpb1, domain 5
P. bryantii strain KHPX14	Ga0104364_108174	1	NaN	NaN	NaN	20.5368	NaN	20.5368		PF00562;PF04560;PF04561;PF04563;PF04565;PF10385	RNA polymerase beta subunit;RNA polymerase beta subunit external 1 domain;RNA polymerase Rpb2, domain 2;RNA polymerase Rpb2, domain 3;RNA polymerase Rpb2, domain 6;RNA polymerase Rpb2, domain 7
P. bryantii strain KHPX14	Ga0104364_108191	1	23.0885	NaN	23.0885	NaN	NaN	NaN		PF00056;PF02866	lactate/malate dehydrogenase, alpha/beta C-terminal domain;lactate/malate dehydrogenase, NAD binding domain
P. bryantii strain KHPX14	Ga0104364_1084;Ga0104360_11320;T496DRAFT_00638;Ga0070636_11818	4	NaN	NaN	NaN	NaN	24.2476	24.2476		PF10609	NUBPL iron-transfer P-loop NTPase
P. bryantii strain KHPX14	Ga0104364_10842	1	25.1666	26.8494	26.008	25.2568	25.4597	25.3582		PF05681;PF05683	Fumarase C-terminus;Fumarate hydratase (Fumerase)
P. bryantii strain KHPX14	Ga0104364_10861;UBA1189_contig_2859_39;T496DRAFT_01681;Ga0070636_10512;Ga0104360_10116	5	24.9387	24.5651	24.7519	23.7634	23.5269	23.6452		PF00009;PF00679;PF03144	Elongation factor G C-terminus;Elongation factor Tu domain 2;Elongation factor Tu GTP binding domain
P. bryantii strain KHPX14	Ga0104364_10877	1	25.6378	26.9756	26.3067	24.2143	25.3076	24.761		PF00121	Triosephosphate isomerase
P. bryantii strain KHPX14	Ga0104364_11132	2	24.5705	24.3753	24.4729	25.3952	26.0351	25.7152		PF02952	L-fucose isomerase, C-terminal domain
R. albus strain KH2T6	Ga0104370_101229	1	NaN	NaN	NaN	NaN	24.3888	24.3888		PF00464	Serine hydroxymethyltransferase
R. albus strain KH2T6	Ga0104370_101246	1	23.5088	24.5228	24.0158	24.1878	23.7209	23.9543		PF00764	Arginosuccinate synthase
R. albus strain KH2T6	Ga0104370_10127	1	NaN	NaN	NaN	22.8071	22.3804	22.5938		PF00575;PF02401	LytB protein;S1 RNA binding domain
R. albus strain KH2T6	Ga0104370_101370	1	NaN	NaN	NaN	20.6787	NaN	20.6787		PF00156	Phosphoribosyl transferase domain
R. albus strain KH2T6	Ga0104370_101378	1	24.55	25.1247	24.8373	24.4417	24.3755	24.4086		PF00012	Hsp70 protein
R. albus strain KH2T6	Ga0104370_10142	2	25.6866	26.4356	26.0611	25.0612	26.0585	25.5599		PF01293	Phosphoenolpyruvate carboxykinase
R. albus strain KH2T6	Ga0104370_102102	1	NaN	23.5369	23.5369	NaN	NaN	NaN		PF00163;PF01479	Ribosomal protein S4/S9 N-terminal domain;S4 domain
R. albus strain KH2T6	Ga0104370_102103	1	24.6815	NaN	24.6815	22.8218	NaN	22.8218		PF01000;PF01193;PF03118	Bacterial RNA polymerase, alpha chain C terminal domain;RNA polymerase Rpb3/Rpb11 dimerisation domain;RNA polymerase Rpb3/RpoA insert domain
R. albus strain KH2T6	Ga0104370_102105	1	NaN	NaN	NaN	21.7286	22.2375	21.983		PF01676;PF06415	BPG-independent PGAM N-terminus (iPGM_N);Metalloenzyme superfamily
R. albus strain KH2T6	Ga0104370_102107;Ga0066885_102181	2	26.6579	25.4429	26.0504	26.7389	26.1811	26.46		PF00121	Triosephosphate isomerase
R. albus strain KH2T6	Ga0104370_102329	1	26.647	25.6399	26.1435	26.4796	25.3592	25.9194		PF00037;PF01257;PF01512;PF10531;PF10589	4Fe-4S binding domain;NADH-ubiquinone oxidoreductase-F iron-sulfur binding region;Respiratory-chain NADH dehydrogenase 51 Kd subunit;SLBB domain;Thioredoxin-like [2Fe-2S] ferredoxin
R. albus strain KH2T6	Ga0104370_102330	1	NaN	NaN	NaN	22.627	23.8851	23.256		PF00037;PF02256;PF02906;PF10588;PF13510	2Fe-2S iron-sulfur cluster binding domain;4Fe-4S binding domain;Iron hydrogenase small subunit;Iron only hydrogenase large subunit, C-terminal domain;NADH-ubiquinone oxidoreductase-G iron-sulfur binding region
R. albus strain KH2T6	Ga0104370_102356	1	NaN	NaN	NaN	21.17	NaN	21.17		PF02952	L-fucose isomerase, C-terminal domain
R. albus strain KH2T6	Ga0104370_102372;UBA1210_contig_76585_16;UBA1190_contig_29150_13;T497DRAFT_00634;T488DRAFT_02655;IE37DRAFT_01588;Ga0066885_11756;UBA1244_contig_157625_3;BOa_HiSeq_22850080	9	21.7969	NaN	21.7969	NaN	NaN	NaN		PF00890	FAD binding domain
R. albus strain KH2T6	Ga0104370_102387	1	23.9403	24.7457	24.343	23.4462	23.1659	23.306		PF00330;PF00694	Aconitase C-terminal domain;Aconitase family (aconitate hydratase)
R. albus strain KH2T6	Ga0104370_102391	1	22.7093	25.4201	24.0647	20.6443	21.2756	20.96		PF00180	Isocitrate/isopropylmalate dehydrogenase
R. albus strain KH2T6	Ga0104370_102418;UBA1210_contig_147537_11;T497DRAFT_01650;Ga0066885_12130;UBA1241_contig_183548_16;UBA1190_contig_106465_11	6	23.2843	NaN	23.2843	NaN	NaN	NaN		PF00133;PF08264;PF09334;PF13603	Anticodon-binding domain of tRNA;Leucyl-tRNA synthetase, Domain 2;tRNA synthetases class I (I, L, M and V);tRNA synthetases class I (M)
R. albus strain KH2T6	Ga0104370_102437	2	23.0351	22.3691	22.7021	23.1229	24.9596	24.0413		PF00208;PF02812	Glu/Leu/Phe/Val dehydrogenase, dimerisation domain;Glutamate/Leucine/Phenylalanine/Valine dehydrogenase
R. albus strain KH2T6	Ga0104370_10269	1	NaN	25.3516	25.3516	NaN	NaN	NaN	GH130	PF04041	beta-1,4-mannooligosaccharide phosphorylase
R. albus strain KH2T6	Ga0104370_10271	3	27.7725	27.6369	27.7047	26.9528	26.7501	26.8515		PF01558;PF01855;PF02775;PF10371;PF12838;PF17147	4Fe-4S dicluster domain;Domain of unknown function;Pyruvate ferredoxin/flavodoxin oxidoreductase;Pyruvate flavodoxin/ferredoxin oxidoreductase, thiamine diP-bdg;Pyruvate:ferredoxin oxidoreductase core domain II;Thiamine pyrophosphate enzyme, C-terminal TPP binding domain
R. albus strain KH2T6	Ga0104370_10274	1	NaN	NaN	NaN	19.9583	NaN	19.9583		PF00297	Ribosomal protein L3
R. albus strain KH2T6	Ga0104370_10280	1	NaN	NaN	NaN	22.6829	NaN	22.6829		PF00189;PF07650	KH domain;Ribosomal protein S3, C-terminal domain
R. albus strain KH2T6	Ga0104370_10295	1	NaN	NaN	NaN	22.1597	NaN	22.1597		PF00406;PF05191	Adenylate kinase;Adenylate kinase, active site lid
R. albus strain KH2T6	Ga0104370_10296	1	NaN	NaN	NaN	NaN	18.522	18.522		PF00557	Metallopeptidase family M24
R. albus strain KH2T6	Ga0104370_103101	1	24.9547	23.958	24.4564	22.5521	25.3827	23.9674		PF00586;PF02769	AIR synthase related protein, C-terminal domain;AIR synthase related protein, N-terminal domain
R. albus strain KH2T6	Ga0104370_103130	1	NaN	NaN	NaN	24.5852	NaN	24.5852
R. albus strain KH2T6	Ga0104370_103162	1	NaN	NaN	NaN	25.287	25.9095	25.5982		PF02915	Rubrerythrin
R. albus strain KH2T6	Ga0104370_103189	1	NaN	NaN	NaN	21.7655	NaN	21.7655	GH94	PF06165;PF17167	Glycosyl hydrolase 36 superfamily, catalytic domain;Glycosyltransferase family 36
R. albus strain KH2T6	Ga0104370_103320	4	26.5824	26.4911	26.5367	26.038	25.72	25.879		PF00118	TCP-1/cpn60 chaperonin family
R. albus strain KH2T6	Ga0104370_103349	1	NaN	NaN	NaN	NaN	22.6083	22.6083		PF00291	Pyridoxal-phosphate dependent enzyme
R. albus strain KH2T6	Ga0104370_10358	1	27.0502	26.7612	26.9057	25.3511	25.9503	25.6507		PF00009;PF03143;PF03144	Elongation factor Tu C-terminal domain;Elongation factor Tu domain 2;Elongation factor Tu GTP binding domain
R. albus strain KH2T6	Ga0104370_10359	1	23.6179	23.1866	23.4022	23.6347	25.3255	24.4801		PF00009;PF00679;PF03144;PF03764;PF14492	Elongation factor G C-terminus;Elongation Factor G, domain II;Elongation factor G, domain IV;Elongation factor Tu domain 2;Elongation factor Tu GTP binding domain
R. albus strain KH2T6	Ga0104370_10365	5	23.6494	NaN	23.6494	NaN	NaN	NaN		PF00623;PF04983;PF04997;PF04998;PF05000	RNA polymerase Rpb1, domain 1;RNA polymerase Rpb1, domain 2;RNA polymerase Rpb1, domain 3;RNA polymerase Rpb1, domain 4;RNA polymerase Rpb1, domain 5
R. albus strain KH2T6	Ga0104370_10378	1	NaN	NaN	NaN	20.8988	22.0945	21.4966		PF01053	Cys/Met metabolism PLP-dependent enzyme
R. albus strain KH2T6	Ga0104370_10495	1	23.2371	23.78	23.5085	NaN	NaN	NaN		PF01145;PF15975	Flotillin;SPFH domain / Band 7 family
R. albus strain KH2T6	Ga0104370_105120	1	NaN	NaN	NaN	19.4877	NaN	19.4877		PF00750;PF03485;PF05746	Arginyl tRNA synthetase N terminal domain;DALR anticodon binding domain;tRNA synthetases class I (R)
R. albus strain KH2T6	Ga0104370_105152	1	27.7771	27.4039	27.5905	26.512	26.3992	26.4556		PF00162	Phosphoglycerate kinase
R. albus strain KH2T6	Ga0104370_105160	1	26.0426	26.0524	26.0475	23.8602	NaN	23.8602		PF00389;PF02826	D-isomer specific 2-hydroxyacid dehydrogenase, catalytic domain;D-isomer specific 2-hydroxyacid dehydrogenase, NAD binding domain
R. albus strain KH2T6	Ga0104370_105163	2	NaN	NaN	NaN	23.6024	25.816	24.7092		PF00266	Aminotransferase class-V
R. albus strain KH2T6	Ga0104370_105203	1	26.8119	26.1754	26.4937	25.2523	27.0398	26.146
R. albus strain KH2T6	Ga0104370_105204	1	NaN	21.6048	21.6048	NaN	NaN	NaN		PF14057	GGGtGRT protein
R. albus strain KH2T6	Ga0104370_10553	2	28.5455	28.5244	28.5349	27.2966	28.9293	28.113		PF00208;PF02812	Glu/Leu/Phe/Val dehydrogenase, dimerisation domain;Glutamate/Leucine/Phenylalanine/Valine dehydrogenase
R. albus strain KH2T6	Ga0104370_10579	1	NaN	NaN	NaN	NaN	23.8323	23.8323		PF01250	Ribosomal protein S6
R. albus strain KH2T6	Ga0104370_106157;UBA1191_contig_54779_56	2	NaN	NaN	NaN	NaN	21.9467	21.9467		PF00133;PF08264;PF10458	Anticodon-binding domain of tRNA;tRNA synthetases class I (I, L, M and V);Valyl tRNA synthetase tRNA binding arm
R. albus strain KH2T6	Ga0104370_106168;UBA1210_contig_31706_21;UBA1190_contig_20127_13;T497DRAFT_01444;T488DRAFT_01794;IE37DRAFT_02357;Ga0066885_106177	7	NaN	23.9426	23.9426	NaN	NaN	NaN		PF00152;PF01336	OB-fold nucleic acid binding domain;tRNA synthetases class II (D, K and N)
R. albus strain KH2T6	Ga0104370_10642	1	NaN	NaN	NaN	NaN	22.8483	22.8483
R. albus strain KH2T6	Ga0104370_1074	1	NaN	NaN	NaN	NaN	24.7029	24.7029		PF13416	Bacterial extracellular solute-binding protein
R. albus strain KH2T6	Ga0104370_10796	1	NaN	NaN	NaN	NaN	23.5607	23.5607		PF01547	Bacterial extracellular solute-binding protein
R. albus strain KH2T6	Ga0104370_108114	1	NaN	24.6965	24.6965	23.5498	26.0849	24.8174		PF01118;PF02774	Semialdehyde dehydrogenase, dimerisation domain;Semialdehyde dehydrogenase, NAD binding domain
R. albus strain KH2T6	Ga0104370_10840	1	NaN	NaN	NaN	NaN	22.4686	22.4686		PF01765	Ribosome recycling factor
R. albus strain KH2T6	Ga0104370_10849	1	22.9148	22.326	22.6204	NaN	NaN	NaN		PF00342	Phosphoglucose isomerase
R. albus strain KH2T6	Ga0104370_109116	1	23.2284	NaN	23.2284	23.6311	23.8972	23.7642	CBM4-GH9-CBM37	PF00759;PF02018;PF02927	Carbohydrate binding domain;Cellulase N-terminal ig-like domain;Glycosyl hydrolase family 9
R. albus strain KH2T6	Ga0104370_109119;Ga0104370_11848	2	24.599	NaN	24.599	NaN	NaN	NaN	GH11-CBM22-CBM37-CE1;GH11-CBM22-CBM37-CE4	PF00457;PF01522;PF02018	Carbohydrate binding domain;Glycosyl hydrolases family 11;Polysaccharide deacetylase
R. albus strain KH2T6	Ga0104370_10973	1	NaN	26.4155	26.4155	NaN	NaN	NaN		PF00668	Condensation domain
R. albus strain KH2T6	Ga0104370_11044;Ga0104360_10129	2	NaN	NaN	NaN	19.8199	NaN	19.8199		PF16363	GDP-mannose 4,6 dehydratase
R. albus strain KH2T6	Ga0104370_11080	1	25.4609	25.2568	25.3588	23.4501	22.7023	23.0762		PF00005;PF03459	ABC transporter;TOBE domain
R. albus strain KH2T6	Ga0104370_11130	1	NaN	NaN	NaN	NaN	20.8875	20.8875
R. albus strain KH2T6	Ga0104370_11224;UBA1190_contig_12285_90	2	20.4341	NaN	20.4341	NaN	NaN	NaN		PF00889	Elongation factor TS
R. albus strain KH2T6	Ga0104370_11236	1	NaN	22.0943	22.0943	NaN	NaN	NaN		PF05167	Uncharacterised ACR (DUF711)
R. albus strain KH2T6	Ga0104370_11239;UBA1259_contig_186441_3;UBA1231_contig_17377_13	3	23.084	24.4571	23.7706	24.8265	25.5605	25.1935		PF00871	Acetokinase family
R. albus strain KH2T6	Ga0104370_11319	1	NaN	NaN	NaN	NaN	22.0174	22.0174		PF01225;PF02875;PF08245	Mur ligase family, catalytic domain;Mur ligase family, glutamate ligase domain;Mur ligase middle domain
R. albus strain KH2T6	Ga0104370_11332	2	30.1152	29.9632	30.0392	28.6007	29.9532	29.277		PF00391;PF01326;PF02896	PEP-utilising enzyme, mobile domain;PEP-utilising enzyme, TIM barrel domain;Pyruvate phosphate dikinase, PEP/pyruvate binding domain
R. albus strain KH2T6	Ga0104370_11354	1	NaN	NaN	NaN	22.1694	NaN	22.1694		PF00746	LPXTG cell wall anchor motif
R. albus strain KH2T6	Ga0104370_1136	1	NaN	25.4394	25.4394	NaN	22.2765	22.2765		PF00006;PF02874	ATP synthase alpha/beta family, beta-barrel domain;ATP synthase alpha/beta family, nucleotide-binding domain
R. albus strain KH2T6	Ga0104370_11372	1	NaN	NaN	NaN	NaN	17.6899	17.6899		PF01132;PF08207;PF09285	Elongation factor P (EF-P) KOW-like domain;Elongation factor P (EF-P) OB domain;Elongation factor P, C-terminal
R. albus strain KH2T6	Ga0104370_11454	1	NaN	NaN	NaN	23.0783	NaN	23.0783		PF00291	Pyridoxal-phosphate dependent enzyme
R. albus strain KH2T6	Ga0104370_11541	1	32.0421	32.4543	32.2482	29.643	30.8756	30.2593		PF00044;PF02800	Glyceraldehyde 3-phosphate dehydrogenase, C-terminal domain;Glyceraldehyde 3-phosphate dehydrogenase, NAD binding domain
R. albus strain KH2T6	Ga0104370_11542;UBA1194_contig_345_36;Mbr_WP_012956686.1;Ga0070258_10134	4	22.3501	23.0458	22.6979	22.419	27.2822	24.8506		PF00289;PF00364;PF00682;PF02436;PF02785;PF02786	Biotin carboxylase C-terminal domain;Biotin carboxylase, N-terminal domain;Biotin-requiring enzyme;Carbamoyl-phosphate synthase L chain, ATP binding domain;Conserved carboxylase domain;HMGL-like
R. albus strain KH2T6	Ga0104370_11649	1	NaN	24.6149	24.6149	NaN	NaN	NaN		PF00923	Transaldolase/Fructose-6-phosphate aldolase
R. albus strain KH2T6	Ga0104370_11723	1	23.7644	23.4354	23.5999	NaN	23.7113	23.7113		PF16654	Diaminopimelic acid dehydrogenase C-terminal domain
R. albus strain KH2T6	Ga0104370_11736	1	NaN	NaN	NaN	NaN	21.6152	21.6152		PF11104	14-3-3 protein;Type IV pilus assembly protein PilM
R. albus strain KH2T6	Ga0104370_1236	1	28.2227	29.3802	28.8015	27.1172	28.1078	27.6125		PF01450;PF07991	Acetohydroxy acid isomeroreductase, catalytic domain;Acetohydroxy acid isomeroreductase, NADPH-binding domain
R. albus strain KH2T6	Ga0104370_12418	1	NaN	22.3481	22.3481	NaN	NaN	NaN		PF00216	Bacterial DNA-binding protein
R. albus strain KH2T6	Ga0104370_1247	1	NaN	24.9419	24.9419	NaN	NaN	NaN		PF00390;PF03949	Malic enzyme, NAD binding domain;Malic enzyme, N-terminal domain
R. albus strain KH2T6	Ga0104370_1308	2	31.6978	31.1238	31.4108	28.8858	27.5281	28.2069		PF00240	Ubiquitin family
R. albus strain KH2T6	Ga0104370_13310	1	24.8313	25.3178	25.0746	NaN	22.4681	22.4681		PF00171;PF00465	Aldehyde dehydrogenase family;Iron-containing alcohol dehydrogenase
Rumen methanol enrichment MEC1 Co-culture	Ga0117888_10000139	1	NaN	NaN	NaN	NaN	22.2812	22.2812		PF01145	SPFH domain / Band 7 family
Rumen methanol enrichment MEC1 Co-culture	Ga0117888_100002295	1	NaN	NaN	NaN	25.8106	25.5888	25.6997		PF00012	Hsp70 protein
Rumen methanol enrichment MEC1 Co-culture	Ga0117888_10000292	1	NaN	NaN	NaN	22.9274	NaN	22.9274		PF00113;PF03952	Enolase, C-terminal TIM barrel domain;Enolase, N-terminal domain
Rumen methanol enrichment MEC1 Co-culture	Ga0117888_100003241	1	NaN	23.3209	23.3209	NaN	NaN	NaN		PF00009;PF00679;PF03144;PF03764;PF14492	Elongation factor G C-terminus;Elongation Factor G, domain II;Elongation factor G, domain IV;Elongation factor Tu domain 2;Elongation factor Tu GTP binding domain
Rumen methanol enrichment MEC1 Co-culture	Ga0117888_100003242	1	NaN	24.0252	24.0252	NaN	21.5284	21.5284		PF00009;PF03143;PF03144	Elongation factor Tu C-terminal domain;Elongation factor Tu domain 2;Elongation factor Tu GTP binding domain
Rumen methanol enrichment MEC1 Co-culture	Ga0117888_10000488;T488DRAFT_00506;IE37DRAFT_00077;Ga0066885_102291	8	23.5081	23.7186	23.6134	24.4001	24.3064	24.3532		PF03477;PF13597	Anaerobic ribonucleoside-triphosphate reductase;ATP cone domain
Rumen methanol enrichment MEC1 Co-culture	Ga0117888_1000683	1	28.0122	27.5245	27.7683	24.3393	22.704	23.5217		PF13561	Enoyl-(Acyl carrier protein) reductase
Rumen methanol enrichment MEC1 Co-culture	Ga0117888_1000763;UBA1233_contig_116518_14	2	NaN	23.097	23.097	NaN	NaN	NaN		PF00005;PF08402	ABC transporter;TOBE domain
Rumen methanol enrichment MEC1 Co-culture	Ga0117888_1002474	4	24.2017	24.575	24.3883	23.6283	24.6545	24.1414		PF00113;PF03952	Enolase, C-terminal TIM barrel domain;Enolase, N-terminal domain
Rumen methanol enrichment MEC1 Co-culture	Ga0117888_1002961	1	NaN	NaN	NaN	NaN	21.2844	21.2844		PF02463	RecF/RecN/SMC N terminal domain
Rumen methanol enrichment MEC1 Co-culture	Ga0117888_1003002	1	27.7451	24.1803	25.9627	24.4914	NaN	24.4914		PF00183;PF13589	Histidine kinase-, DNA gyrase B-, and HSP90-like ATPase;Hsp90 protein
Rumen methanol enrichment MEC1 Co-culture	Ga0117888_1003392	1	29.5823	27.6436	28.6129	26.9981	27.3011	27.1496		PF00009;PF03143;PF03144	Elongation factor Tu C-terminal domain;Elongation factor Tu domain 2;Elongation factor Tu GTP binding domain
Rumen methanol enrichment MEC1 Co-culture	Ga0117888_1004593;UBA1257_contig_86210_4;UBA1173_contig_1337_108	3	23.1639	NaN	23.1639	NaN	NaN	NaN		PF01370	NAD dependent epimerase/dehydratase family
Rumen methanol enrichment MEC1 Co-culture	Ga0117888_1004821;UBA1206_contig_1075_15;UBA1267_contig_264454_6;UBA1212_contig_12513_84;UBA1258_contig_410718_3;UBA1246_contig_90885_5;UBA1255_contig_223369_7;Ga0117888_100003245	8	22.9326	NaN	22.9326	NaN	NaN	NaN		PF00005	ABC transporter
Rumen methanol enrichment MEC1 Co-culture	Ga0117888_1004951	1	NaN	NaN	NaN	24.0164	NaN	24.0164		PF01232;PF08125	Mannitol dehydrogenase C-terminal domain;Mannitol dehydrogenase Rossmann domain
Rumen methanol enrichment MEC1 Co-culture	Ga0117888_1005922	1	NaN	NaN	NaN	25.8839	NaN	25.8839		PF00208;PF02812	Glu/Leu/Phe/Val dehydrogenase, dimerisation domain;Glutamate/Leucine/Phenylalanine/Valine dehydrogenase
Rumen methanol enrichment MEC1 Co-culture	Ga0117888_1010741;Ga0117888_1397031	2	24.4449	NaN	24.4449	NaN	NaN	NaN		PF00342	Phosphoglucose isomerase
Rumen methanol enrichment MEC1 Co-culture	Ga0117888_1027271	1	NaN	NaN	NaN	NaN	23.4024	23.4024		PF02249;PF02745	Methyl-coenzyme M reductase alpha subunit, C-terminal domain;Methyl-coenzyme M reductase alpha subunit, N-terminal domain
Rumen methanol enrichment MEC1 Co-culture	Ga0117888_1030241	1	NaN	NaN	NaN	22.1168	22.8656	22.4912
Rumen methanol enrichment MEC1 Co-culture	Ga0117888_1220891;Ga0117888_1118751	2	NaN	NaN	NaN	NaN	25.9326	25.9326		PF01950	Fructose-1,6-bisphosphatase
Rumen methanol enrichment MEC1 Co-culture	Ga0117888_1258551;Ga0117888_1406011;Ga0117888_1276601;Ga0117888_1206901;Ga0117888_1059911;Ga0117888_1039841;Ga0117888_1018211	7	NaN	21.0057	21.0057	NaN	NaN	NaN		PF12176	Methanol-cobalamin methyltransferase B subunit
Rumen methanol enrichment MEC1 Co-culture	Ga0117888_1384861	1	NaN	NaN	NaN	23.3934	NaN	23.3934		PF02783	Methyl-coenzyme M reductase beta subunit, N-terminal domain
Rumen methanol enrichment MEC1 Co-culture	Ga0117888_1418571;Ga0117888_1491121;Ga0117888_1139141;Ga0117888_1072051;Ga0117888_1373991;Ga0117888_1343971	6	30.2849	30.8631	30.574	28.0539	29.4198	28.7369		PF14574	Domain of unknown function (DUF4445)
Rumen methanol enrichment MEC1 Co-culture	Ga0117888_1425051;Ga0117888_1395931;Ga0117888_1147361;Ga0117888_1032981	4	NaN	NaN	NaN	23.4269	NaN	23.4269		PF02745	Methyl-coenzyme M reductase alpha subunit, N-terminal domain
Rumen methanol enrichment MEC1 Co-culture	Ga0117888_1454751;Ga0117888_1269181;UBA1259_contig_19421_8;UBA1224_contig_22793_28;UBA1267_contig_510448_1;UBA1230_contig_118147_9;UBA1262_contig_101749_1;UBA1212_contig_24679_11;UBA1260_contig_209419_14;UBA1248_contig_135719_17;UBA1243_contig_8436_19;UBA1210_contig_21561_35;UBA1190_contig_30525_3;T497DRAFT_00401;IE37DRAFT_02023;Ga0104370_12413;Ga0066885_105122;UBA1221_contig_44898_31;UBA1206_contig_6494_83;T488DRAFT_01047;AS1a_HiSeq_17958660;UBA1186_contig_25898_13;UBA1251_contig_105045_37;UBA1236_contig_36509_81;UBA1201_contig_87835_11;UBA1231_contig_46779_9;UBA1191_contig_16432_120;UBA1218_contig_30310_7;UBA1185_contig_7115_66;Ga0117888_100003255;Ga0070258_102495;AN_HiSeq_05529060;UBA1255_contig_138841_14	33	NaN	NaN	NaN	NaN	23.2862	23.2862		PF00005	ABC transporter
Rumen methanol enrichment MEC1 Co-culture	Ga0117888_1465611;Ga0117888_1280661;Ga0117888_1016971	3	NaN	23.6055	23.6055	NaN	NaN	NaN		PF00118	TCP-1/cpn60 chaperonin family
Rumen methanol enrichment MEC1 Co-culture	Ga0117888_1481231;Ga0117888_1477941	2	NaN	NaN	NaN	NaN	23.5244	23.5244		PF12176	Methanol-cobalamin methyltransferase B subunit
R. flavefaciens strain SAb67	IE37DRAFT_00171	1	23.4207	23.6021	23.5114	NaN	NaN	NaN		PF00162	Phosphoglycerate kinase
R. flavefaciens strain SAb67	IE37DRAFT_00536	1	25.3053	25.7343	25.5198	23.9964	25.1102	24.5533
R. flavefaciens strain SAb67	IE37DRAFT_01326;T488DRAFT_02200	5	23.4235	NaN	23.4235	24.2544	NaN	24.2544		PF00181;PF03947	Ribosomal Proteins L2, C-terminal domain;Ribosomal Proteins L2, RNA binding domain
R. flavefaciens strain SAb67	IE37DRAFT_01730;UBA1210_contig_1235_3;T497DRAFT_00758;T497DRAFT_02031;T488DRAFT_02396;UBA1201_contig_7944_21;UBA1210_contig_28018_38;Ga0104370_10529	15	23.916	26.1063	25.0112	24.2614	25.876	25.0687		PF01228;PF02901	Glycine radical;Pyruvate formate lyase-like
R. flavefaciens strain SAb67	IE37DRAFT_02053;T488DRAFT_01020	2	NaN	NaN	NaN	NaN	21.863	21.863		PF00208;PF02812	Glu/Leu/Phe/Val dehydrogenase, dimerisation domain;Glutamate/Leucine/Phenylalanine/Valine dehydrogenase
R. flavefaciens strain SAb67	IE37DRAFT_02439	1	NaN	NaN	NaN	NaN	24.3707	24.3707		PF00044;PF02800	Glyceraldehyde 3-phosphate dehydrogenase, C-terminal domain;Glyceraldehyde 3-phosphate dehydrogenase, NAD binding domain
R. flavefaciens strain SAb67	IE37DRAFT_02737;T488DRAFT_00650	2	22.0911	NaN	22.0911	NaN	NaN	NaN
R. flavefaciens strain SAb67	IE37DRAFT_02934	1	23.2819	NaN	23.2819	NaN	NaN	NaN		PF00185;PF02729	Aspartate/ornithine carbamoyltransferase, Asp/Orn binding domain;Aspartate/ornithine carbamoyltransferase, carbamoyl-P binding domain
Anaeromyces robustus v1.0	jgi|Anasp1|112561;jgi|Orpsp1_1|1182459;jgi|Pirfi3|581072;jgi|Neosp1|391616;jgi|Neosp1|437718	5	NaN	NaN	NaN	NaN	21.4378	21.4378		PF01399;PF10602	26S proteasome subunit RPN7;PCI domain
Anaeromyces robustus v1.0	jgi|Anasp1|135426;jgi|Neosp1|706886;jgi|Neosp1|377568;jgi|Pirfi3|586927	4	NaN	NaN	NaN	17.5025	NaN	17.5025		PF00009;PF00679;PF03144;PF03764;PF14492	Elongation factor G C-terminus;Elongation Factor G, domain II;Elongation factor G, domain IV;Elongation factor Tu domain 2;Elongation factor Tu GTP binding domain
Anaeromyces robustus v1.0	jgi|Anasp1|195360;jgi|Neosp1|517791;jgi|Neosp1|677900;jgi|Neosp1|465135;jgi|Pirfi3|582982;jgi|Neosp1|674460	6	NaN	NaN	NaN	22.5857	NaN	22.5857		PF00326;PF07676	Prolyl oligopeptidase family;WD40-like Beta Propeller Repeat
Anaeromyces robustus v1.0	jgi|Anasp1|197314;jgi|Pirfi3|582793;jgi|PirE2_1|51612	3	NaN	NaN	NaN	25.2584	24.6834	24.9709		PF03501	Plectin/S10 domain
Anaeromyces robustus v1.0	jgi|Anasp1|198187;jgi|Orpsp1_1|1175195;jgi|Neosp1|663126;jgi|Pirfi3|587705;jgi|PirE2_1|55204	5	NaN	NaN	NaN	22.2973	NaN	22.2973		PF01842;PF10369	ACT domain;Small subunit of acetolactate synthase
Anaeromyces robustus v1.0	jgi|Anasp1|200379;jgi|Pirfi3|584808	2	NaN	NaN	NaN	20.8344	NaN	20.8344		PF00682;PF08502	HMGL-like;LeuA allosteric (dimerisation) domain
Anaeromyces robustus v1.0	jgi|Anasp1|205588;jgi|Neosp1|708789;jgi|Neosp1|522214	3	NaN	21.3595	21.3595	22.8336	22.0754	22.4545		PF01262;PF05222	Alanine dehydrogenase/PNT, C-terminal domain;Alanine dehydrogenase/PNT, N-terminal domain
Anaeromyces robustus v1.0	jgi|Anasp1|206074	1	NaN	NaN	NaN	22.2423	NaN	22.2423		PF01053	Cys/Met metabolism PLP-dependent enzyme
Anaeromyces robustus v1.0	jgi|Anasp1|207574	1	23.6214	23.1869	23.4041	24.8726	24.3692	24.6209		PF00120;PF12437	Glutamine synthetase type III N terminal;Glutamine synthetase, catalytic domain
Anaeromyces robustus v1.0	jgi|Anasp1|213123;jgi|Pirfi3|310229;jgi|Neosp1|523809;jgi|Neosp1|409946	4	NaN	NaN	NaN	26.1341	24.8562	25.4952		PF00069	Protein kinase domain
Anaeromyces robustus v1.0	jgi|Anasp1|214682	1	24.327	24.6978	24.5124	26.5793	25.6053	26.0923		PF00162	Phosphoglycerate kinase
Anaeromyces robustus v1.0	jgi|Anasp1|215005;jgi|Pirfi3|331442;jgi|PirE2_1|21343;jgi|Neosp1|383662	5	23.3446	23.238	23.2913	24.2336	23.3393	23.7865		PF00400;PF12894	Anaphase-promoting complex subunit 4 WD40 domain;WD domain, G-beta repeat
Anaeromyces robustus v1.0	jgi|Anasp1|218168	1	NaN	NaN	NaN	NaN	23.4454	23.4454	GT35	PF00343	Carbohydrate phosphorylase
Anaeromyces robustus v1.0	jgi|Anasp1|220921;jgi|Orpsp1_1|1190481;jgi|PirE2_1|39603	4	NaN	22.8828	22.8828	23.0084	NaN	23.0084		PF00373;PF01608;PF08913;PF09141;PF09379;PF16511	FERM central domain;FERM N-terminal domain;I/LWEQ domain;N-terminal or F0 domain of Talin-head FERM;Talin, middle domain;Vinculin Binding Site
Anaeromyces robustus v1.0	jgi|Anasp1|222938	1	26.0302	27.6568	26.8435	NaN	NaN	NaN		PF00827	Ribosomal L15
Anaeromyces robustus v1.0	jgi|Anasp1|224785;jgi|PirE2_1|67577	2	25.1062	NaN	25.1062	26.0353	NaN	26.0353		PF00572	Ribosomal protein L13
Anaeromyces robustus v1.0	jgi|Anasp1|226628;jgi|Neosp1|395069;jgi|Neosp1|390021	3	NaN	NaN	NaN	22.1599	21.6448	21.9024		PF01228;PF02901	Glycine radical;Pyruvate formate lyase-like
Anaeromyces robustus v1.0	jgi|Anasp1|227832	4	22.9154	23.1142	23.0148	26.8359	25.8627	26.3493		PF00709	Adenylosuccinate synthetase
Anaeromyces robustus v1.0	jgi|Anasp1|228457;jgi|Anasp1|215745;jgi|Anasp1|289668;jgi|Anasp1|264618	17	NaN	NaN	NaN	24.0269	NaN	24.0269		PF01228;PF02901	Glycine radical;Pyruvate formate lyase-like
Anaeromyces robustus v1.0	jgi|Anasp1|229625;jgi|PirE2_1|4872;jgi|Anasp1|229624;jgi|Neosp1|660521;jgi|Neosp1|386367	5	NaN	NaN	NaN	20.1437	NaN	20.1437		PF00501	AMP-binding enzyme
Anaeromyces robustus v1.0	jgi|Anasp1|23020	1	NaN	NaN	NaN	21.1607	NaN	21.1607		PF00156	Phosphoribosyl transferase domain
Anaeromyces robustus v1.0	jgi|Anasp1|231997;jgi|Pirfi3|582177;jgi|PirE2_1|21108	3	23.5397	22.9417	23.2407	26.9398	24.9771	25.9585		PF00408;PF02878	Phosphoglucomutase/phosphomannomutase, alpha/beta/alpha domain I;Phosphoglucomutase/phosphomannomutase, C-terminal domain
Anaeromyces robustus v1.0	jgi|Anasp1|232283	1	NaN	NaN	NaN	24.6552	NaN	24.6552		PF00012	Hsp70 protein
Anaeromyces robustus v1.0	jgi|Anasp1|232339;jgi|PirE2_1|42384;jgi|Pirfi3|350579;jgi|Orpsp1_1|1181058	4	NaN	NaN	NaN	21.3409	NaN	21.3409		PF02569	Pantoate-beta-alanine ligase
Anaeromyces robustus v1.0	jgi|Anasp1|232357	1	NaN	NaN	NaN	25.8102	23.8732	24.8417		PF00113;PF03952	Enolase, C-terminal TIM barrel domain;Enolase, N-terminal domain
Anaeromyces robustus v1.0	jgi|Anasp1|232931;jgi|Anasp1|270107;jgi|Neosp1|388307;jgi|Neosp1|388295;jgi|Anasp1|330997;jgi|Anasp1|330764;jgi|Anasp1|329298;jgi|Neosp1|675896;jgi|Neosp1|675892;jgi|Neosp1|662408;jgi|Neosp1|675053;jgi|Neosp1|675051;jgi|Neosp1|674304;jgi|Neosp1|674298;jgi|Neosp1|674297;jgi|Neosp1|674296;jgi|Neosp1|513355;jgi|Orpsp1_1|1187392;jgi|Anasp1|324845	19	NaN	NaN	NaN	NaN	21.2907	21.2907		PF00083	Sugar (and other) transporter
Anaeromyces robustus v1.0	jgi|Anasp1|233234;jgi|Anasp1|228288	2	NaN	NaN	NaN	NaN	25.9596	25.9596	GH48-DOC2-DOC2	PF02011;PF02013	Cellulose or protein binding domain;Glycosyl hydrolase family 48
Anaeromyces robustus v1.0	jgi|Anasp1|233237;jgi|Pirfi3|319631;jgi|PirE2_1|58886;jgi|Orpsp1_1|1174619	5	NaN	22.6667	22.6667	23.2634	NaN	23.2634		PF01399	PCI domain
Anaeromyces robustus v1.0	jgi|Anasp1|234455	1	NaN	NaN	NaN	NaN	19.4613	19.4613		PF13793;PF14572	N-terminal domain of ribose phosphate pyrophosphokinase;Phosphoribosyl synthetase-associated domain
Anaeromyces robustus v1.0	jgi|Anasp1|239157;jgi|Anasp1|297586;jgi|Neosp1|451462;jgi|Neosp1|381785;jgi|PirE2_1|18352	6	25.1939	24.8916	25.0427	27.6379	26.5472	27.0925		PF00821;PF17297	Phosphoenolpyruvate carboxykinase C-terminal P-loop domain;Phosphoenolpyruvate carboxykinase N-terminal domain
Anaeromyces robustus v1.0	jgi|Anasp1|242540;jgi|Orpsp1_1|1188177;jgi|Neosp1|519592;jgi|Neosp1|700676	4	NaN	NaN	NaN	NaN	22.7983	22.7983		PF03028;PF07728;PF08385;PF08393;PF12774;PF12775;PF12777;PF12780;PF12781	AAA domain (dynein-related subfamily);ATP-binding dynein motor region D5;Dynein heavy chain and region D6 of dynein motor;Dynein heavy chain, N-terminal region 1;Dynein heavy chain, N-terminal region 2;Hydrolytic ATP binding site of dynein motor region D1;Microtubule-binding stalk of dynein motor;P-loop containing dynein motor region D3;P-loop containing dynein motor region D4
Anaeromyces robustus v1.0	jgi|Anasp1|246655;jgi|Orpsp1_1|1181892;jgi|Anasp1|276695	3	22.1843	NaN	22.1843	NaN	NaN	NaN		PF01512;PF10531;PF10589	NADH-ubiquinone oxidoreductase-F iron-sulfur binding region;Respiratory-chain NADH dehydrogenase 51 Kd subunit;SLBB domain
Anaeromyces robustus v1.0	jgi|Anasp1|246911	1	NaN	NaN	NaN	22.6285	NaN	22.6285		PF00168	C2 domain
Anaeromyces robustus v1.0	jgi|Anasp1|249534;jgi|Neosp1|465230	4	NaN	24.5584	24.5584	25.8009	24.3853	25.0931		PF01118;PF02774	Semialdehyde dehydrogenase, dimerisation domain;Semialdehyde dehydrogenase, NAD binding domain
Anaeromyces robustus v1.0	jgi|Anasp1|250849;jgi|Orpsp1_1|1181324;jgi|PirE2_1|20232;jgi|Neosp1|702813;jgi|Neosp1|391788	5	24.1875	23.5579	23.8727	26.1102	24.3038	25.207		PF00276;PF03939	Ribosomal protein L23;Ribosomal protein L23, N-terminal domain
Anaeromyces robustus v1.0	jgi|Anasp1|261517	3	NaN	NaN	NaN	24.044	NaN	24.044		PF00026	Eukaryotic aspartyl protease
Anaeromyces robustus v1.0	jgi|Anasp1|261997;jgi|PirE2_1|69833	2	23.957	24.5739	24.2654	26.8757	24.9096	25.8926		PF00327;PF08079	Ribosomal L30 N-terminal domain;Ribosomal protein L30p/L7e
Anaeromyces robustus v1.0	jgi|Anasp1|262816	1	NaN	NaN	NaN	23.7614	NaN	23.7614		PF00107;PF08240	Alcohol dehydrogenase GroES-like domain;Zinc-binding dehydrogenase
Anaeromyces robustus v1.0	jgi|Anasp1|263169;jgi|PirE2_1|44889;jgi|Pirfi3|359793;jgi|Anasp1|215641;jgi|Neosp1|703490;jgi|PirE2_1|18977;jgi|Pirfi3|586191;jgi|Neosp1|700492;jgi|Anasp1|324657;jgi|Neosp1|700270;jgi|Neosp1|704171	11	20.3021	NaN	20.3021	21.529	20.0501	20.7895		PF00004;PF02861;PF07724;PF10431	AAA domain (Cdc48 subfamily);ATPase family associated with various cellular activities (AAA);Clp amino terminal domain, pathogenicity island component;C-terminal, D2-small domain, of ClpB protein
Anaeromyces robustus v1.0	jgi|Anasp1|263474;jgi|Pirfi3|583064	2	NaN	NaN	NaN	NaN	21.4071	21.4071		PF00071	Ras family
Anaeromyces robustus v1.0	jgi|Anasp1|264583;jgi|Orpsp1_1|1180290;jgi|Orpsp1_1|1179130	3	21.3469	NaN	21.3469	NaN	NaN	NaN		PF00458;PF03129;PF13393	Anticodon binding domain;Histidyl-tRNA synthetase;WHEP-TRS domain
Anaeromyces robustus v1.0	jgi|Anasp1|268134;jgi|PirE2_1|70066	3	NaN	24.2903	24.2903	24.6437	25.1651	24.9044		PF01522	Polysaccharide deacetylase
Anaeromyces robustus v1.0	jgi|Anasp1|272528;jgi|Pirfi3|587972;jgi|PirE2_1|50436;jgi|Neosp1|457841;jgi|Anasp1|297504;jgi|Neosp1|519637;jgi|Orpsp1_1|1177835	7	28.5321	28.5984	28.5653	31.4599	29.1587	30.3093		PF00022	Actin
Anaeromyces robustus v1.0	jgi|Anasp1|282071	1	NaN	NaN	NaN	NaN	20.0605	20.0605
Anaeromyces robustus v1.0	jgi|Anasp1|284318	1	22.4436	NaN	22.4436	23.3277	22.4281	22.8779		PF01399	PCI domain
Anaeromyces robustus v1.0	jgi|Anasp1|286522	1	NaN	NaN	NaN	NaN	21.2377	21.2377		PF03590	Aspartate-ammonia ligase
Anaeromyces robustus v1.0	jgi|Anasp1|286546;jgi|Anasp1|282763;jgi|Anasp1|287866;jgi|Anasp1|282760;jgi|Anasp1|272782	5	23.6425	22.6706	23.1566	24.0382	23.1851	23.6116		PF01228;PF02901	Glycine radical;Pyruvate formate lyase-like
Anaeromyces robustus v1.0	jgi|Anasp1|287068;jgi|Neosp1|508324;jgi|Orpsp1_1|1176267;jgi|Orpsp1_1|1178324;jgi|Neosp1|702792;jgi|Anasp1|330605	6	NaN	NaN	NaN	23.9306	23.955	23.9428	GH43;GH43-CBM6;GH43-CBM6-CBM13-DOC2-DOC2;GH43-CBM6-DOC2-DOC2	PF02013;PF03422;PF04616;PF14200	Carbohydrate binding module (family 6);Cellulose or protein binding domain;Glycosyl hydrolases family 43;Ricin-type beta-trefoil lectin domain-like
Anaeromyces robustus v1.0	jgi|Anasp1|288163;jgi|Orpsp1_1|1182486;jgi|Anasp1|295755;jgi|Neosp1|676530;jgi|Neosp1|502164;jgi|Pirfi3|323414	6	NaN	NaN	NaN	19.2662	NaN	19.2662		PF04499	SIT4 phosphatase-associated protein
Anaeromyces robustus v1.0	jgi|Anasp1|288274;jgi|Anasp1|219178;jgi|Neosp1|386731	3	NaN	NaN	NaN	21.755	NaN	21.755		PF00118	TCP-1/cpn60 chaperonin family
Anaeromyces robustus v1.0	jgi|Anasp1|289444	1	NaN	NaN	NaN	NaN	22.2747	22.2747		PF00320	GATA zinc finger
Anaeromyces robustus v1.0	jgi|Anasp1|290275;jgi|Neosp1|703367	2	25.4638	24.8906	25.1772	25.4284	25.9428	25.6856		PF00180	Isocitrate/isopropylmalate dehydrogenase
Anaeromyces robustus v1.0	jgi|Anasp1|291715;jgi|Orpsp1_1|1184853;jgi|PirE2_1|47753;jgi|Orpsp1_1|1182390;jgi|Pirfi3|588154;jgi|Pirfi3|319457;jgi|PirE2_1|20032;jgi|Neosp1|699208;jgi|Neosp1|667766;jgi|Neosp1|391249;jgi|Anasp1|298512;jgi|Anasp1|222538	12	NaN	23.5442	23.5442	26.2027	24.8879	25.5453		PF00312;PF08069	Ribosomal protein S15;Ribosomal S13/S15 N-terminal domain
Anaeromyces robustus v1.0	jgi|Anasp1|292456;jgi|PirE2_1|68711;jgi|Neosp1|375947	3	NaN	NaN	NaN	23.3748	NaN	23.3748		PF00342	Phosphoglucose isomerase
Anaeromyces robustus v1.0	jgi|Anasp1|292784	1	21.1211	20.7103	20.9157	23.4348	22.5048	22.9698		PF01228;PF02901	Glycine radical;Pyruvate formate lyase-like
Anaeromyces robustus v1.0	jgi|Anasp1|293207;jgi|Neosp1|382173;jgi|PirE2_1|46068;jgi|PirE2_1|40867;jgi|PirE2_1|43644	5	NaN	NaN	NaN	NaN	21.6135	21.6135	GH9-DOC2-DOC2;GH9-DOC2-DOC2-DOC2	PF00759;PF02013	Cellulose or protein binding domain;Glycosyl hydrolase family 9
Anaeromyces robustus v1.0	jgi|Anasp1|293559	3	NaN	NaN	NaN	22.1133	NaN	22.1133		PF00365	Phosphofructokinase
Anaeromyces robustus v1.0	jgi|Anasp1|294722;jgi|PirE2_1|6200;jgi|Pirfi3|328482	3	NaN	NaN	NaN	21.2245	NaN	21.2245		PF03810;PF08389;PF08767	CRM1 C terminal;Exportin 1-like protein;Importin-beta N-terminal domain
Anaeromyces robustus v1.0	jgi|Anasp1|294808;jgi|Orpsp1_1|1178592;jgi|PirE2_1|19675	3	NaN	NaN	NaN	23.4717	NaN	23.4717	GH3-DOC2-DOC2-DOC2	PF00933;PF01915;PF02013;PF14310	Cellulose or protein binding domain;Fibronectin type III-like domain;Glycosyl hydrolase family 3 C-terminal domain;Glycosyl hydrolase family 3 N terminal domain
Anaeromyces robustus v1.0	jgi|Anasp1|294859	1	NaN	NaN	NaN	19.6691	NaN	19.6691		PF13646	HEAT repeats
Anaeromyces robustus v1.0	jgi|Anasp1|295217	1	25.235	24.8799	25.0575	27.2616	27.2841	27.2729		PF00821;PF17297	Phosphoenolpyruvate carboxykinase C-terminal P-loop domain;Phosphoenolpyruvate carboxykinase N-terminal domain
Anaeromyces robustus v1.0	jgi|Anasp1|295451	1	NaN	22.9431	22.9431	NaN	NaN	NaN
Anaeromyces robustus v1.0	jgi|Anasp1|296241;jgi|PirE2_1|66998;jgi|Pirfi3|340721	3	23.5039	23.4189	23.4614	28.4091	25.1354	26.7723		PF03435;PF16653	Saccharopine dehydrogenase C-terminal domain;Saccharopine dehydrogenase NADP binding domain
Anaeromyces robustus v1.0	jgi|Anasp1|296270;jgi|Neosp1|380076;jgi|PirE2_1|66036;jgi|Orpsp1_1|1189257;jgi|Pirfi3|405194;jgi|Neosp1|384259	6	23.67	NaN	23.67	24.2744	NaN	24.2744		PF00227	Proteasome subunit
Anaeromyces robustus v1.0	jgi|Anasp1|296357;jgi|Neosp1|662725;jgi|Neosp1|200796;jgi|Neosp1|439315;jgi|Neosp1|392645	5	NaN	NaN	NaN	NaN	20.8017	20.8017	CBM35-GH26-DOC2-DOC2;CBM35-GH26-DOC2-DOC2-DOC2-DOC2-DOC2	PF02013;PF02156;PF16990	Carbohydrate binding module (family 35);Cellulose or protein binding domain;Glycosyl hydrolase family 26
Anaeromyces robustus v1.0	jgi|Anasp1|298180	1	NaN	22.6728	22.6728	24.3554	25.2981	24.8267		PF00085;PF13848	Thioredoxin;Thioredoxin-like domain
Anaeromyces robustus v1.0	jgi|Anasp1|298546;jgi|PirE2_1|19734	2	NaN	22.038	22.038	NaN	NaN	NaN		PF00168	C2 domain
Anaeromyces robustus v1.0	jgi|Anasp1|298613;jgi|PirE2_1|20505	3	NaN	22.9693	22.9693	24.0341	23.4297	23.7319		PF00586;PF01071;PF02769;PF02843;PF02844	AIR synthase related protein, C-terminal domain;AIR synthase related protein, N-terminal domain;Phosphoribosylglycinamide synthetase, ATP-grasp (A) domain;Phosphoribosylglycinamide synthetase, C domain;Phosphoribosylglycinamide synthetase, N domain
Anaeromyces robustus v1.0	jgi|Anasp1|325252;jgi|Anasp1|325251	2	NaN	NaN	NaN	NaN	23.3589	23.3589		PF05368	NmrA-like family
Anaeromyces robustus v1.0	jgi|Anasp1|325775	1	22.2115	21.801	22.0062	25.885	24.6638	25.2744	GT8	PF01501	Glycosyl transferase family 8
Anaeromyces robustus v1.0	jgi|Anasp1|325805;jgi|Anasp1|324931	4	NaN	22.7178	22.7178	23.9926	24.2798	24.1362		PF01450;PF07991	Acetohydroxy acid isomeroreductase, catalytic domain;Acetohydroxy acid isomeroreductase, NADPH-binding domain
Anaeromyces robustus v1.0	jgi|Anasp1|325830	1	NaN	NaN	NaN	NaN	22.7255	22.7255	GH48-DOC2-DOC2	PF02011;PF02013	Cellulose or protein binding domain;Glycosyl hydrolase family 48
Anaeromyces robustus v1.0	jgi|Anasp1|326327;jgi|PirE2_1|65896;jgi|Neosp1|425683;jgi|Orpsp1_1|1177180	4	26.7329	NaN	26.7329	26.9312	25.8914	26.4113		PF00056;PF02866	lactate/malate dehydrogenase, alpha/beta C-terminal domain;lactate/malate dehydrogenase, NAD binding domain
Anaeromyces robustus v1.0	jgi|Anasp1|327659;jgi|Neosp1|705268;jgi|Pirfi3|263833;jgi|Neosp1|310828;jgi|PirE2_1|31752;jgi|Neosp1|697225;jgi|Neosp1|706654;UBA1181_contig_886_208;UBA1181_contig_886_209	9	NaN	NaN	NaN	NaN	24.4274	24.4274	CE15;CE15-DOC2-DOC2;GH11-CBM6-CE15	PF00457;PF02013	Cellulose or protein binding domain;Glycosyl hydrolases family 11
Anaeromyces robustus v1.0	jgi|Anasp1|327938	1	NaN	20.8146	20.8146	NaN	NaN	NaN	GH43-CBM6-DOC2-DOC2	PF02013;PF03422;PF04616	Carbohydrate binding module (family 6);Cellulose or protein binding domain;Glycosyl hydrolases family 43
Anaeromyces robustus v1.0	jgi|Anasp1|327940;jgi|Anasp1|325633;jgi|PirE2_1|52863;jgi|Pirfi3|587937	4	24.6883	NaN	24.6883	NaN	NaN	NaN		PF00370;PF02782	FGGY family of carbohydrate kinases, C-terminal domain;FGGY family of carbohydrate kinases, N-terminal domain
Anaeromyces robustus v1.0	jgi|Anasp1|328039	1	21.0425	NaN	21.0425	NaN	NaN	NaN		PF03590	Aspartate-ammonia ligase
Anaeromyces robustus v1.0	jgi|Anasp1|328159;jgi|Pirfi3|401338;jgi|PirE2_1|67989;jgi|Neosp1|705714	4	24.7497	25.9801	25.3649	26.3114	25.8274	26.0694		PF01015	Ribosomal S3Ae family
Anaeromyces robustus v1.0	jgi|Anasp1|329223	1	24.2798	24.146	24.2129	24.6734	24.0905	24.3819		PF01212	Beta-eliminating lyase
Anaeromyces robustus v1.0	jgi|Anasp1|330066	1	NaN	NaN	NaN	25.1718	24.1951	24.6835		PF00043;PF00647;PF02798	Elongation factor 1 gamma, conserved domain;Glutathione S-transferase, C-terminal domain;Glutathione S-transferase, N-terminal domain
Anaeromyces robustus v1.0	jgi|Anasp1|330740	1	NaN	NaN	NaN	NaN	23.4916	23.4916	GH10	PF00331	Glycosyl hydrolase family 10
Anaeromyces robustus v1.0	jgi|Anasp1|330747	1	21.5657	NaN	21.5657	NaN	NaN	NaN		PF02129	X-Pro dipeptidyl-peptidase (S15 family)
Anaeromyces robustus v1.0	jgi|Anasp1|55443;jgi|Anasp1|228614	2	NaN	NaN	NaN	NaN	21.3082	21.3082	GH1	PF00232	Glycosyl hydrolase family 1
Anaeromyces robustus v1.0	jgi|Anasp1|8912	1	NaN	NaN	NaN	25.9963	25.8437	25.92	GH43	PF04616	Glycosyl hydrolases family 43
Neocallimastix californiae G1 v1.0	jgi|Neosp1|128326;jgi|Orpsp1_1|1192689	2	NaN	NaN	NaN	23.6418	22.7987	23.2202		PF00561;PF12146	alpha/beta hydrolase fold;Serine aminopeptidase, S33
Neocallimastix californiae G1 v1.0	jgi|Neosp1|133806	1	NaN	NaN	NaN	NaN	23.9023	23.9023		PF07992	Pyridine nucleotide-disulphide oxidoreductase
Neocallimastix californiae G1 v1.0	jgi|Neosp1|177128;jgi|Orpsp1_1|1181446;jgi|Pirfi3|414561;jgi|Orpsp1_1|1176377;jgi|Neosp1|447807;jgi|Neosp1|447808;jgi|Neosp1|701753	7	21.4761	NaN	21.4761	22.3713	22.0237	22.1975	DOC2-DOC2-DOC2-GH5_1;DOC2-GH5_1;GH5_1	PF00150;PF02013	Cellulase (glycosyl hydrolase family 5);Cellulose or protein binding domain
Neocallimastix californiae G1 v1.0	jgi|Neosp1|186724;jgi|Neosp1|677105	2	NaN	24.4467	24.4467	26.8782	25.9392	26.4087		PF00428	60s Acidic ribosomal protein
Neocallimastix californiae G1 v1.0	jgi|Neosp1|210641;jgi|Neosp1|707066;jgi|PirE2_1|20869;jgi|Anasp1|324251;jgi|Pirfi3|580974	5	NaN	NaN	NaN	27.9433	25.4576	26.7005		PF00428;PF00466	60s Acidic ribosomal protein;Ribosomal protein L10
Neocallimastix californiae G1 v1.0	jgi|Neosp1|22638	2	NaN	NaN	NaN	24.4142	NaN	24.4142		PF02127	Aminopeptidase I zinc metalloprotease (M18)
Neocallimastix californiae G1 v1.0	jgi|Neosp1|247829	1	NaN	NaN	NaN	18.7565	NaN	18.7565		PF00063;PF02736	Myosin head (motor domain);Myosin N-terminal SH3-like domain
Neocallimastix californiae G1 v1.0	jgi|Neosp1|293722	1	NaN	20.3031	20.3031	NaN	NaN	NaN
Neocallimastix californiae G1 v1.0	jgi|Neosp1|29627;jgi|Orpsp1_1|1177224;jgi|Neosp1|420466;jgi|Anasp1|230528	4	NaN	NaN	NaN	20.8261	NaN	20.8261		PF13793;PF14572	N-terminal domain of ribose phosphate pyrophosphokinase;Phosphoribosyl synthetase-associated domain
Neocallimastix californiae G1 v1.0	jgi|Neosp1|324616;jgi|Neosp1|306518;jgi|Orpsp1_1|1192184	3	23.6007	NaN	23.6007	26.241	23.5816	24.9113		PF03501	Plectin/S10 domain
Neocallimastix californiae G1 v1.0	jgi|Neosp1|329237;jgi|Neosp1|305445;jgi|PirE2_1|28124;jgi|PirE2_1|26572;jgi|Anasp1|244744;jgi|Anasp1|248420;jgi|Pirfi3|53682;jgi|Pirfi3|30441	8	20.7408	NaN	20.7408	NaN	NaN	NaN		PF00240;PF01020	Ribosomal L40e family;Ubiquitin family
Neocallimastix californiae G1 v1.0	jgi|Neosp1|335973;jgi|Orpsp1_1|1192742;jgi|Neosp1|700215;jgi|Anasp1|210215;jgi|PirE2_1|31023	5	24.6452	24.1097	24.3775	27.1496	25.7807	26.4652		PF01294	Ribosomal protein L13e
Neocallimastix californiae G1 v1.0	jgi|Neosp1|340077;jgi|Pirfi3|582479;jgi|PirE2_1|33712;jgi|Anasp1|291006	4	NaN	NaN	NaN	22.8126	NaN	22.8126
Neocallimastix californiae G1 v1.0	jgi|Neosp1|341637;jgi|Pirfi3|355703;jgi|PirE2_1|52777;jgi|Neosp1|450339;jgi|Anasp1|327798	5	NaN	NaN	NaN	23.0291	NaN	23.0291		PF01398;PF13012	JAB1/Mov34/MPN/PAD-1 ubiquitin protease;Maintenance of mitochondrial structure and function
Neocallimastix californiae G1 v1.0	jgi|Neosp1|3729;jgi|Anasp1|222822;jgi|Orpsp1_1|1175725;jgi|PirE2_1|5877;jgi|Neosp1|524414;jgi|Pirfi3|584006	6	24.1692	24.8908	24.53	25.9201	25.7034	25.8117		PF00071	Ras family
Neocallimastix californiae G1 v1.0	jgi|Neosp1|374533	1	NaN	NaN	NaN	25.3926	25.1741	25.2833		PF00462;PF08534	Glutaredoxin;Redoxin
Neocallimastix californiae G1 v1.0	jgi|Neosp1|377056;jgi|Pirfi3|585840;jgi|Anasp1|285380	4	23.4635	23.6501	23.5568	23.3029	22.962	23.1325		PF02256;PF02906;PF10588;PF12838;PF13510	2Fe-2S iron-sulfur cluster binding domain;4Fe-4S dicluster domain;Iron hydrogenase small subunit;Iron only hydrogenase large subunit, C-terminal domain;NADH-ubiquinone oxidoreductase-G iron-sulfur binding region
Neocallimastix californiae G1 v1.0	jgi|Neosp1|377083	1	NaN	NaN	NaN	24.7972	NaN	24.7972		PF00828	Ribosomal proteins 50S-L15, 50S-L18e, 60S-L27A
Neocallimastix californiae G1 v1.0	jgi|Neosp1|377732;jgi|Neosp1|378759;jgi|PirE2_1|9298;jgi|Orpsp1_1|1182157;jgi|Anasp1|292878	6	25.5579	24.5733	25.0656	28.2044	26.2099	27.2072		PF00012	Hsp70 protein
Neocallimastix californiae G1 v1.0	jgi|Neosp1|378154;jgi|Orpsp1_1|1185245;jgi|Neosp1|383228;jgi|Anasp1|220606	4	21.9956	NaN	21.9956	23.8157	23.0907	23.4532		PF00763;PF01268;PF02882	Formate--tetrahydrofolate ligase;Tetrahydrofolate dehydrogenase/cyclohydrolase, catalytic domain;Tetrahydrofolate dehydrogenase/cyclohydrolase, NAD(P)-binding domain
Neocallimastix californiae G1 v1.0	jgi|Neosp1|380472;jgi|Neosp1|660998;jgi|Pirfi3|364268;jgi|PirE2_1|53965;jgi|Orpsp1_1|1189868;jgi|Anasp1|217751	6	NaN	NaN	NaN	21.4412	NaN	21.4412		PF00155	Aminotransferase class I and II
Neocallimastix californiae G1 v1.0	jgi|Neosp1|380578	1	23.5918	23.486	23.5389	26.4076	24.6954	25.5515		PF01808;PF02142	AICARFT/IMPCHase bienzyme;MGS-like domain
Neocallimastix californiae G1 v1.0	jgi|Neosp1|381336	1	NaN	NaN	NaN	NaN	21.5225	21.5225		PF00085;PF07749	Endoplasmic reticulum protein ERp29, C-terminal domain;Thioredoxin
Neocallimastix californiae G1 v1.0	jgi|Neosp1|383519	1	22.0472	NaN	22.0472	23.461	23.1034	23.2822		PF00736;PF10587	EF-1 guanine nucleotide exchange domain;Eukaryotic elongation factor 1 beta central acidic region
Neocallimastix californiae G1 v1.0	jgi|Neosp1|383809	1	25.0505	23.9512	24.5009	27.4529	27.6278	27.5403		PF00113;PF03952	Enolase, C-terminal TIM barrel domain;Enolase, N-terminal domain
Neocallimastix californiae G1 v1.0	jgi|Neosp1|384566;jgi|Neosp1|667103;jgi|Orpsp1_1|1190378;jgi|Anasp1|229213	5	NaN	NaN	NaN	22.3579	NaN	22.3579		PF12718	Tropomyosin like
Neocallimastix californiae G1 v1.0	jgi|Neosp1|384745;jgi|Pirfi3|581706;jgi|PirE2_1|67996	3	NaN	NaN	NaN	22.3353	NaN	22.3353		PF00318;PF16122	40S ribosomal protein SA C-terminus;Ribosomal protein S2
Neocallimastix californiae G1 v1.0	jgi|Neosp1|384949;jgi|Neosp1|429257;jgi|Neosp1|399457	3	NaN	NaN	NaN	25.2933	23.3488	24.321	GH10;GH10-CBM1	PF00331;PF00734	Fungal cellulose binding domain;Glycosyl hydrolase family 10
Neocallimastix californiae G1 v1.0	jgi|Neosp1|385766;jgi|PirE2_1|68048;jgi|Orpsp1_1|1182540;jgi|Pirfi3|578913;jgi|Neosp1|378238	5	23.7479	NaN	23.7479	NaN	NaN	NaN		PF00587;PF02403	Seryl-tRNA synthetase N-terminal domain;tRNA synthetase class II core domain (G, H, P, S and T)
Neocallimastix californiae G1 v1.0	jgi|Neosp1|386454	1	23.5253	23.2335	23.3794	25.5445	24.7934	25.1689		PF00390;PF03949	Malic enzyme, NAD binding domain;Malic enzyme, N-terminal domain
Neocallimastix californiae G1 v1.0	jgi|Neosp1|388022;jgi|Orpsp1_1|1186830;jgi|Orpsp1_1|1183957;jgi|Neosp1|503406	6	23.1837	NaN	23.1837	24.4406	23.0735	23.757		PF00996	GDP dissociation inhibitor
Neocallimastix californiae G1 v1.0	jgi|Neosp1|388251	1	NaN	NaN	NaN	NaN	22.2294	22.2294		PF01808;PF02142	AICARFT/IMPCHase bienzyme;MGS-like domain
Neocallimastix californiae G1 v1.0	jgi|Neosp1|389058	1	24.8272	24.0517	24.4394	25.9008	26.3541	26.1275		PF00456;PF02779;PF02780	Transketolase, C-terminal domain;Transketolase, pyrimidine binding domain;Transketolase, thiamine diphosphate binding domain
Neocallimastix californiae G1 v1.0	jgi|Neosp1|389838;jgi|PirE2_1|3924;jgi|Pirfi3|585377	3	NaN	NaN	NaN	18.9827	NaN	18.9827		PF01189	16S rRNA methyltransferase RsmB/F
Neocallimastix californiae G1 v1.0	jgi|Neosp1|390450;jgi|Neosp1|670377;jgi|Neosp1|702771;jgi|Neosp1|449344;jgi|PirE2_1|39314	6	27.3664	26.5891	26.9777	29.1944	28.5166	28.8555		PF00390;PF03949	Malic enzyme, NAD binding domain;Malic enzyme, N-terminal domain
Neocallimastix californiae G1 v1.0	jgi|Neosp1|391970;jgi|Neosp1|699342;jgi|Neosp1|464686;jgi|Neosp1|402045;jgi|Neosp1|708443	5	NaN	NaN	NaN	24.9137	NaN	24.9137	GH43	PF04616	Glycosyl hydrolases family 43
Neocallimastix californiae G1 v1.0	jgi|Neosp1|392218;jgi|Neosp1|392213;jgi|Neosp1|633632	3	NaN	NaN	NaN	NaN	23.6203	23.6203	GH11-CBM1	PF00457;PF00734	Fungal cellulose binding domain;Glycosyl hydrolases family 11
Neocallimastix californiae G1 v1.0	jgi|Neosp1|393520;jgi|Neosp1|708549	2	NaN	NaN	NaN	22.8149	NaN	22.8149		PF00076	RNA recognition motif. (a.k.a. RRM, RBD, or RNP domain)
Neocallimastix californiae G1 v1.0	jgi|Neosp1|397063;jgi|Pirfi3|585247;jgi|PirE2_1|49200;jgi|Neosp1|461222;jgi|Anasp1|203837	5	NaN	21.9714	21.9714	NaN	NaN	NaN		PF01991	ATP synthase (E/31 kDa) subunit
Neocallimastix californiae G1 v1.0	jgi|Neosp1|397651;jgi|Neosp1|386296	2	NaN	24.2943	24.2943	25.6984	24.5642	25.1313		PF00428	60s Acidic ribosomal protein
Neocallimastix californiae G1 v1.0	jgi|Neosp1|399293;jgi|Orpsp1_1|1187340;jgi|Neosp1|661215;jgi|Anasp1|242802	4	23.1067	NaN	23.1067	25.4212	25.4501	25.4356		PF00227;PF10584	Proteasome subunit;Proteasome subunit A N-terminal signature
Neocallimastix californiae G1 v1.0	jgi|Neosp1|399399	1	NaN	NaN	NaN	24.5702	24.0474	24.3088		PF00330;PF00694	Aconitase C-terminal domain;Aconitase family (aconitate hydratase)
Neocallimastix californiae G1 v1.0	jgi|Neosp1|399415;jgi|Orpsp1_1|1183276;jgi|PirE2_1|68405;jgi|Neosp1|672321	4	24.3987	24.7779	24.5883	25.2794	24.6449	24.9621		PF00183;PF02518	Histidine kinase-, DNA gyrase B-, and HSP90-like ATPase;Hsp90 protein
Neocallimastix californiae G1 v1.0	jgi|Neosp1|400125;jgi|Orpsp1_1|1190559;jgi|Anasp1|277171	3	NaN	NaN	NaN	23.6298	NaN	23.6298	GT8	PF01501	Glycosyl transferase family 8
Neocallimastix californiae G1 v1.0	jgi|Neosp1|400891;jgi|PirE2_1|66397;jgi|Pirfi3|369539	3	NaN	22.6841	22.6841	NaN	NaN	NaN	GT8	PF01501	Glycosyl transferase family 8
Neocallimastix californiae G1 v1.0	jgi|Neosp1|401965	1	NaN	NaN	NaN	24.9897	22.8242	23.9069		PF01228;PF02901	Glycine radical;Pyruvate formate lyase-like
Neocallimastix californiae G1 v1.0	jgi|Neosp1|403519;jgi|Pirfi3|344207;jgi|Neosp1|459983;jgi|Anasp1|223520	4	NaN	NaN	NaN	NaN	23.1799	23.1799		PF01968;PF02538;PF05378	Hydantoinase B/oxoprolinase;Hydantoinase/oxoprolinase;Hydantoinase/oxoprolinase N-terminal region
Neocallimastix californiae G1 v1.0	jgi|Neosp1|404006;jgi|Neosp1|462538;jgi|Neosp1|461013;jgi|Neosp1|391193	4	NaN	NaN	NaN	27.0294	26.804	26.9167		PF00009;PF03143;PF03144	Elongation factor Tu C-terminal domain;Elongation factor Tu domain 2;Elongation factor Tu GTP binding domain
Neocallimastix californiae G1 v1.0	jgi|Neosp1|404318;jgi|Neosp1|100266	2	NaN	NaN	NaN	29.8464	NaN	29.8464		PF00069	Protein kinase domain
Neocallimastix californiae G1 v1.0	jgi|Neosp1|404835;jgi|Anasp1|294008;jgi|PirE2_1|2644;jgi|Pirfi3|373860	4	NaN	NaN	NaN	23.2269	NaN	23.2269		PF00637;PF01394;PF09268;PF13838	Clathrin propeller repeat;Clathrin, heavy-chain linker;Clathrin-H-link;Region in Clathrin and VPS
Neocallimastix californiae G1 v1.0	jgi|Neosp1|405704	1	NaN	NaN	NaN	NaN	19.076	19.076		PF01398;PF13012	JAB1/Mov34/MPN/PAD-1 ubiquitin protease;Maintenance of mitochondrial structure and function
Neocallimastix californiae G1 v1.0	jgi|Neosp1|408827;jgi|Anasp1|240802;jgi|Orpsp1_1|1176490;jgi|Pirfi3|400317	4	NaN	NaN	NaN	NaN	20.2129	20.2129		PF00117;PF00218;PF00697;PF04000;PF09368	Glutamine amidotransferase class-I;Indole-3-glycerol phosphate synthase;N-(5'phosphoribosyl)anthranilate (PRA) isomerase;Sas10 C-terminal domain;Sas10/Utp3/C1D family
Neocallimastix californiae G1 v1.0	jgi|Neosp1|413264;jgi|Anasp1|278726;jgi|Neosp1|522131	5	NaN	NaN	NaN	24.8929	25.4741	25.1835		PF00503	G-protein alpha subunit
Neocallimastix californiae G1 v1.0	jgi|Neosp1|413505;jgi|Neosp1|459619;jgi|Orpsp1_1|1180952;jgi|Neosp1|459776;jgi|Anasp1|325239;jgi|Pirfi3|317169	6	22.9842	22.9283	22.9562	23.8958	24.0941	23.9949		PF00291	Pyridoxal-phosphate dependent enzyme
Neocallimastix californiae G1 v1.0	jgi|Neosp1|416686;jgi|Orpsp1_1|1189756	2	NaN	NaN	NaN	NaN	21.4366	21.4366		PF01237;PF15409	Oxysterol-binding protein;Pleckstrin homology domain
Neocallimastix californiae G1 v1.0	jgi|Neosp1|418168	1	26.237	25.0422	25.6396	28.3261	26.7933	27.5597		PF00370;PF02782	FGGY family of carbohydrate kinases, C-terminal domain;FGGY family of carbohydrate kinases, N-terminal domain
Neocallimastix californiae G1 v1.0	jgi|Neosp1|420824;jgi|Neosp1|418648	2	NaN	NaN	NaN	22.643	NaN	22.643		PF00120;PF12437	Glutamine synthetase type III N terminal;Glutamine synthetase, catalytic domain
Neocallimastix californiae G1 v1.0	jgi|Neosp1|424919;jgi|PirE2_1|66719;jgi|Anasp1|197439;jgi|Pirfi3|313167	4	NaN	NaN	NaN	23.9447	NaN	23.9447		PF00069	Protein kinase domain
Neocallimastix californiae G1 v1.0	jgi|Neosp1|428111	1	NaN	NaN	NaN	20.8033	NaN	20.8033		PF01399	PCI domain
Neocallimastix californiae G1 v1.0	jgi|Neosp1|428588	2	NaN	NaN	NaN	24.712	NaN	24.712		PF00501;PF00550;PF00668;PF07993;PF13193	AMP-binding enzyme;AMP-binding enzyme C-terminal domain;Condensation domain;Male sterility protein;Phosphopantetheine attachment site
Neocallimastix californiae G1 v1.0	jgi|Neosp1|428874	2	NaN	NaN	NaN	NaN	20.4969	20.4969		PF00330;PF00694	Aconitase C-terminal domain;Aconitase family (aconitate hydratase)
Neocallimastix californiae G1 v1.0	jgi|Neosp1|429529;jgi|PirE2_1|51211;jgi|Neosp1|379137;jgi|Anasp1|203511;jgi|Pirfi3|348232	5	NaN	NaN	NaN	23.3335	21.7529	22.5432		PF00117;PF00958	Glutamine amidotransferase class-I;GMP synthase C terminal domain
Neocallimastix californiae G1 v1.0	jgi|Neosp1|430290	1	NaN	NaN	NaN	23.5368	22.5123	23.0246	GT35	PF00343	Carbohydrate phosphorylase
Neocallimastix californiae G1 v1.0	jgi|Neosp1|435691;jgi|Neosp1|406436;jgi|Anasp1|199930	3	25.8477	25.2032	25.5255	29.1083	27.5027	28.3055		PF01380;PF13522	Glutamine amidotransferase domain;SIS domain
Neocallimastix californiae G1 v1.0	jgi|Neosp1|438538	1	23.4689	NaN	23.4689	24.2865	23.7623	24.0244		PF01249	Ribosomal protein S21e
Neocallimastix californiae G1 v1.0	jgi|Neosp1|438808;jgi|Neosp1|700108;jgi|PirE2_1|66971;jgi|Orpsp1_1|1187165	4	28.0776	27.0445	27.561	28.7904	28.6119	28.7012		PF01450;PF07991	Acetohydroxy acid isomeroreductase, catalytic domain;Acetohydroxy acid isomeroreductase, NADPH-binding domain
Neocallimastix californiae G1 v1.0	jgi|Neosp1|439541;jgi|Orpsp1_1|1175823	2	NaN	NaN	NaN	23.4355	23.3083	23.3719	GH1	PF00232	Glycosyl hydrolase family 1
Neocallimastix californiae G1 v1.0	jgi|Neosp1|439717;jgi|Neosp1|416630;jgi|Orpsp1_1|1179207	3	25.5451	25.2355	25.3903	25.0067	23.7798	24.3932		PF01370	NAD dependent epimerase/dehydratase family
Neocallimastix californiae G1 v1.0	jgi|Neosp1|440687;jgi|Neosp1|399600;jgi|Pirfi3|372812;jgi|PirE2_1|67941;jgi|Anasp1|324194	6	23.0416	NaN	23.0416	24.5863	23.321	23.9537		PF00076;PF08662	Eukaryotic translation initiation factor eIF2A;RNA recognition motif. (a.k.a. RRM, RBD, or RNP domain)
Neocallimastix californiae G1 v1.0	jgi|Neosp1|441749;jgi|Neosp1|387505;jgi|Anasp1|222999;jgi|PirE2_1|52021;jgi|Orpsp1_1|1180042	5	24.5199	23.9705	24.2452	27.5821	25.5936	26.5879		PF00333;PF03719	Ribosomal protein S5, C-terminal domain;Ribosomal protein S5, N-terminal domain
Neocallimastix californiae G1 v1.0	jgi|Neosp1|450133	2	25.6237	25.4083	25.516	27.5226	27.6843	27.6035		PF00208;PF02812	Glu/Leu/Phe/Val dehydrogenase, dimerisation domain;Glutamate/Leucine/Phenylalanine/Valine dehydrogenase
Neocallimastix californiae G1 v1.0	jgi|Neosp1|451009;jgi|Neosp1|450662;jgi|Orpsp1_1|1189832;jgi|Anasp1|270497;jgi|PirE2_1|54773;jgi|Pirfi3|369474	6	22.4328	23.5672	23	27.2897	25.2818	26.2858		PF00297	Ribosomal protein L3
Neocallimastix californiae G1 v1.0	jgi|Neosp1|454454	2	23.1952	22.5201	22.8576	24.9424	23.7943	24.3683		PF00012	Hsp70 protein
Neocallimastix californiae G1 v1.0	jgi|Neosp1|455199;jgi|Anasp1|229079	2	23.4889	23.0933	23.2911	24.2375	23.3549	23.7962		PF00682	HMGL-like
Neocallimastix californiae G1 v1.0	jgi|Neosp1|455751;jgi|Anasp1|229847	2	NaN	NaN	NaN	NaN	21.0838	21.0838		PF01423	LSM domain
Neocallimastix californiae G1 v1.0	jgi|Neosp1|455929;jgi|PirE2_1|50458;jgi|Neosp1|703483;jgi|Pirfi3|401130;jgi|Orpsp1_1|1187301;jgi|Anasp1|297382	6	NaN	NaN	NaN	NaN	23.8567	23.8567		PF01781	Ribosomal L38e protein family
Neocallimastix californiae G1 v1.0	jgi|Neosp1|456712	1	25.7131	23.364	24.5386	25.8276	25.956	25.8918		PF00342	Phosphoglucose isomerase
Neocallimastix californiae G1 v1.0	jgi|Neosp1|457062	1	22.8802	23.2917	23.0859	27.169	26.4301	26.7995		PF00162	Phosphoglycerate kinase
Neocallimastix californiae G1 v1.0	jgi|Neosp1|458077	1	NaN	NaN	NaN	25.6921	22.3717	24.0319		PF00307;PF00435;PF08726	Ca2+ insensitive EF hand;Calponin homology (CH) domain;Spectrin repeat
Neocallimastix californiae G1 v1.0	jgi|Neosp1|459147;jgi|PirE2_1|68615;jgi|Anasp1|215321;jgi|Pirfi3|322229	5	NaN	NaN	NaN	23.7413	24.1262	23.9337		PF01259	SAICAR synthetase
Neocallimastix californiae G1 v1.0	jgi|Neosp1|459494;jgi|Neosp1|389796;jgi|Anasp1|326911;jgi|Pirfi3|274575;jgi|PirE2_1|46830	5	24.4403	25.6377	25.039	NaN	NaN	NaN		PF01926;PF02824;PF16897	50S ribosome-binding GTPase;C-terminal region of MMR_HSR1 domain;TGS domain
Neocallimastix californiae G1 v1.0	jgi|Neosp1|461195;jgi|Orpsp1_1|1181916;jgi|Pirfi3|372238;jgi|Neosp1|662816	4	NaN	NaN	NaN	24.4014	NaN	24.4014		PF00557;PF01321;PF16188;PF16189	Creatinase/Prolidase N-terminal domain;C-terminal region of peptidase_M24;Metallopeptidase family M24
Neocallimastix californiae G1 v1.0	jgi|Neosp1|461988;jgi|Neosp1|461981;jgi|Neosp1|461961;jgi|Neosp1|461955;jgi|Neosp1|675044;jgi|Neosp1|514405	6	NaN	NaN	NaN	27.3797	NaN	27.3797		PF00083	Sugar (and other) transporter
Neocallimastix californiae G1 v1.0	jgi|Neosp1|462131;jgi|Neosp1|385502	2	NaN	21.8635	21.8635	24.3347	23.9685	24.1516		PF00923	Transaldolase/Fructose-6-phosphate aldolase
Neocallimastix californiae G1 v1.0	jgi|Neosp1|462202;jgi|Neosp1|116479	7	NaN	NaN	NaN	23.9413	22.9855	23.4634		PF01228;PF02901	Glycine radical;Pyruvate formate lyase-like
Neocallimastix californiae G1 v1.0	jgi|Neosp1|462333;jgi|Anasp1|328093;jgi|PirE2_1|11688;jgi|Pirfi3|579775	4	23.47	22.9585	23.2143	26.3158	24.3256	25.3207		PF00156	Phosphoribosyl transferase domain
Neocallimastix californiae G1 v1.0	jgi|Neosp1|462427	1	NaN	NaN	NaN	NaN	26.7219	26.7219		PF00012	Hsp70 protein
Neocallimastix californiae G1 v1.0	jgi|Neosp1|463317;jgi|Anasp1|298607;jgi|Anasp1|330113	3	22.2595	NaN	22.2595	24.3388	23.5005	23.9196		PF00764	Arginosuccinate synthase
Neocallimastix californiae G1 v1.0	jgi|Neosp1|463355;jgi|Orpsp1_1|1191519;jgi|Orpsp1_1|1188832;jgi|Neosp1|706140;jgi|Pirfi3|402479	5	NaN	NaN	NaN	24.768	NaN	24.768		PF00749;PF03950;PF04557;PF04558	Glutaminyl-tRNA synthetase, non-specific RNA binding region part 1;Glutaminyl-tRNA synthetase, non-specific RNA binding region part 2;tRNA synthetases class I (E and Q), anti-codon binding domain;tRNA synthetases class I (E and Q), catalytic domain
Neocallimastix californiae G1 v1.0	jgi|Neosp1|463361	1	NaN	NaN	NaN	24.9187	NaN	24.9187		PF00085;PF13848	Thioredoxin;Thioredoxin-like domain
Neocallimastix californiae G1 v1.0	jgi|Neosp1|463744;jgi|PirE2_1|67010;jgi|Neosp1|374589;jgi|Anasp1|221281	5	24.0279	24.6486	24.3382	25.517	24.8126	25.1648		PF00171;PF00465	Aldehyde dehydrogenase family;Iron-containing alcohol dehydrogenase
Neocallimastix californiae G1 v1.0	jgi|Neosp1|463886	1	NaN	NaN	NaN	21.0933	NaN	21.0933		PF00591;PF02885	Glycosyl transferase family, a/b domain;Glycosyl transferase family, helical bundle domain
Neocallimastix californiae G1 v1.0	jgi|Neosp1|463914;jgi|Pirfi3|364464;jgi|PirE2_1|54333;jgi|Anasp1|260504	4	23.2855	NaN	23.2855	23.2574	22.575	22.9162		PF00334	Nucleoside diphosphate kinase
Neocallimastix californiae G1 v1.0	jgi|Neosp1|464405;jgi|Neosp1|390809	2	NaN	NaN	NaN	NaN	21.9908	21.9908		PF01912	eIF-6 family
Neocallimastix californiae G1 v1.0	jgi|Neosp1|464903;jgi|PirE2_1|67984;jgi|Anasp1|228713	6	22.1289	22.5131	22.321	24.6754	22.9387	23.8071		PF00565;PF00567	Staphylococcal nuclease homologue;Tudor domain
Neocallimastix californiae G1 v1.0	jgi|Neosp1|464949;jgi|Neosp1|391619;jgi|Anasp1|297669;jgi|Orpsp1_1|1177733;jgi|Orpsp1_1|1186622;jgi|Pirfi3|346290	7	24.0642	23.6907	23.8775	25.8656	23.7806	24.8231		PF00742;PF03447	Homoserine dehydrogenase;Homoserine dehydrogenase, NAD binding domain
Neocallimastix californiae G1 v1.0	jgi|Neosp1|465176;jgi|Orpsp1_1|1191850;jgi|Pirfi3|582697;jgi|PirE2_1|42468;jgi|Anasp1|293362	5	NaN	NaN	NaN	25.3507	25.2309	25.2908		PF00160	Cyclophilin type peptidyl-prolyl cis-trans isomerase/CLD
Neocallimastix californiae G1 v1.0	jgi|Neosp1|465254	3	NaN	NaN	NaN	23.027	NaN	23.027		PF00462;PF08534	Glutaredoxin;Redoxin
Neocallimastix californiae G1 v1.0	jgi|Neosp1|465297;jgi|Orpsp1_1|1187358;jgi|Neosp1|392440	4	NaN	23.3095	23.3095	NaN	NaN	NaN		PF00133;PF08264	Anticodon-binding domain of tRNA;tRNA synthetases class I (I, L, M and V)
Neocallimastix californiae G1 v1.0	jgi|Neosp1|498916	1	NaN	NaN	NaN	NaN	28.2469	28.2469		PF01116	Fructose-bisphosphate aldolase class-II
Neocallimastix californiae G1 v1.0	jgi|Neosp1|499031	1	NaN	NaN	NaN	NaN	19.2805	19.2805		PF01546	Peptidase family M20/M25/M40
Neocallimastix californiae G1 v1.0	jgi|Neosp1|499243;jgi|Neosp1|308348;jgi|Pirfi3|586662;jgi|Pirfi3|327297;jgi|PirE2_1|54411;jgi|Neosp1|465837;jgi|Neosp1|460370;jgi|Neosp1|389156;jgi|Neosp1|259651;jgi|Anasp1|290632;jgi|PirE2_1|48587;jgi|Neosp1|697120;jgi|Neosp1|375053;jgi|Neosp1|454694;jgi|Neosp1|381558;jgi|Neosp1|393972;jgi|Anasp1|51344;jgi|Neosp1|661291;jgi|Anasp1|292040;jgi|Neosp1|661026;jgi|Anasp1|270313;jgi|Orpsp1_1|1188045;jgi|Orpsp1_1|1188717;jgi|Orpsp1_1|1177640;jgi|Pirfi3|362243	26	26.675	24.3631	25.5191	25.0103	27.5019	26.2561		PF00240;PF01599	Ribosomal protein S27a;Ubiquitin family
Neocallimastix californiae G1 v1.0	jgi|Neosp1|499779;jgi|PirE2_1|67932;jgi|Pirfi3|581558	4	23.2437	22.7225	22.9831	26.06	25.0286	25.5443		PF00996	GDP dissociation inhibitor
Neocallimastix californiae G1 v1.0	jgi|Neosp1|501390;jgi|Pirfi3|300043;jgi|Neosp1|523574;jgi|PirE2_1|21570;jgi|Orpsp1_1|1186151	6	23.2948	22.4317	22.8633	23.492	23.5694	23.5307		PF00063;PF00612;PF01843	DIL domain;IQ calmodulin-binding motif;Myosin head (motor domain)
Neocallimastix californiae G1 v1.0	jgi|Neosp1|501897;jgi|Neosp1|522851;jgi|Neosp1|700846;jgi|Neosp1|429716	5	23.8511	24.0184	23.9348	26.769	25.8969	26.3329		PF00821;PF17297	Phosphoenolpyruvate carboxykinase C-terminal P-loop domain;Phosphoenolpyruvate carboxykinase N-terminal domain
Neocallimastix californiae G1 v1.0	jgi|Neosp1|503068;jgi|Neosp1|501716;jgi|Neosp1|138821	5	NaN	NaN	NaN	24.2125	21.7403	22.9764		PF00163;PF01479	Ribosomal protein S4/S9 N-terminal domain;S4 domain
Neocallimastix californiae G1 v1.0	jgi|Neosp1|503378	1	NaN	NaN	NaN	NaN	17.5542	17.5542		PF00313	'Cold-shock' DNA-binding domain
Neocallimastix californiae G1 v1.0	jgi|Neosp1|503798	1	NaN	NaN	NaN	NaN	20.8303	20.8303	GH45-DOC2-DOC2-DOC2	PF02013	Cellulose or protein binding domain
Neocallimastix californiae G1 v1.0	jgi|Neosp1|506834	1	NaN	NaN	NaN	25.8624	NaN	25.8624
Neocallimastix californiae G1 v1.0	jgi|Neosp1|506937;jgi|Neosp1|679026	2	23.5901	NaN	23.5901	25.5292	24.3035	24.9164		PF00833	Ribosomal S17
Neocallimastix californiae G1 v1.0	jgi|Neosp1|506997;jgi|Neosp1|503367;jgi|PirE2_1|12559;jgi|Orpsp1_1|1174813	4	NaN	NaN	NaN	24.2303	NaN	24.2303		PF03590	Aspartate-ammonia ligase
Neocallimastix californiae G1 v1.0	jgi|Neosp1|507071;jgi|Pirfi3|317314;jgi|PirE2_1|43215;jgi|Anasp1|293621	4	NaN	NaN	NaN	21.809	NaN	21.809		PF01725	Ham1 family
Neocallimastix californiae G1 v1.0	jgi|Neosp1|507457	1	NaN	NaN	NaN	23.9803	NaN	23.9803		PF00996	GDP dissociation inhibitor
Neocallimastix californiae G1 v1.0	jgi|Neosp1|507475;jgi|Pirfi3|396133;jgi|Neosp1|697467	3	NaN	NaN	NaN	20.5126	NaN	20.5126		PF05890	Eukaryotic rRNA processing protein EBP2
Neocallimastix californiae G1 v1.0	jgi|Neosp1|511369;jgi|Neosp1|672922	2	NaN	NaN	NaN	21.8982	NaN	21.8982		PF00682	HMGL-like
Neocallimastix californiae G1 v1.0	jgi|Neosp1|512334;jgi|Neosp1|673575;jgi|Neosp1|673574;jgi|Neosp1|626735	4	NaN	25.339	25.339	NaN	NaN	NaN		PF02122;PF12796;PF13365;PF13606;PF13637	Ankyrin repeat;Ankyrin repeats (3 copies);Ankyrin repeats (many copies);Peptidase S39;Trypsin-like peptidase domain
Neocallimastix californiae G1 v1.0	jgi|Neosp1|514294;jgi|Neosp1|386646	2	NaN	22.1076	22.1076	NaN	NaN	NaN	DOC2-DOC2-GH5_4-GH5_4-GH5_4-DOC2-DOC2;GH5_4-GH5_4-DOC2-DOC2	PF00150;PF02013	Cellulase (glycosyl hydrolase family 5);Cellulose or protein binding domain
Neocallimastix californiae G1 v1.0	jgi|Neosp1|514477;jgi|Neosp1|454076	2	NaN	NaN	NaN	NaN	19.3804	19.3804		PF03367	ZPR1 zinc-finger domain
Neocallimastix californiae G1 v1.0	jgi|Neosp1|514612	1	NaN	NaN	NaN	22.309	NaN	22.309		PF01228;PF02901	Glycine radical;Pyruvate formate lyase-like
Neocallimastix californiae G1 v1.0	jgi|Neosp1|516294;jgi|Pirfi3|269242;jgi|Neosp1|390083	3	24.7001	NaN	24.7001	26.7044	25.7641	26.2343		PF00076	RNA recognition motif. (a.k.a. RRM, RBD, or RNP domain)
Neocallimastix californiae G1 v1.0	jgi|Neosp1|517041	1	NaN	NaN	NaN	NaN	18.6247	18.6247		PF03847	Transcription initiation factor TFIID subunit A
Neocallimastix californiae G1 v1.0	jgi|Neosp1|517161;jgi|Neosp1|82715	2	NaN	20.5873	20.5873	21.2136	NaN	21.2136		PF00013	KH domain
Neocallimastix californiae G1 v1.0	jgi|Neosp1|517663;jgi|Anasp1|279605;jgi|PirE2_1|60102;jgi|Neosp1|522841	4	NaN	NaN	NaN	23.7807	NaN	23.7807		PF00227;PF10584	Proteasome subunit;Proteasome subunit A N-terminal signature
Neocallimastix californiae G1 v1.0	jgi|Neosp1|518453;jgi|Neosp1|511554;jgi|PirE2_1|19182;jgi|Anasp1|329790	4	NaN	NaN	NaN	25.22	24.0552	24.6376		PF00724;PF07992	NADH:flavin oxidoreductase / NADH oxidase family;Pyridine nucleotide-disulphide oxidoreductase
Neocallimastix californiae G1 v1.0	jgi|Neosp1|519008	1	NaN	NaN	NaN	NaN	22.4028	22.4028
Neocallimastix californiae G1 v1.0	jgi|Neosp1|522358;jgi|Pirfi3|368075;jgi|PirE2_1|65100;jgi|Orpsp1_1|1191522;jgi|Anasp1|247015	5	NaN	NaN	NaN	NaN	21.2713	21.2713		PF00270;PF00271	DEAD/DEAH box helicase;Helicase conserved C-terminal domain
Neocallimastix californiae G1 v1.0	jgi|Neosp1|522508	1	NaN	NaN	NaN	22.9727	NaN	22.9727		PF00719	Inorganic pyrophosphatase
Neocallimastix californiae G1 v1.0	jgi|Neosp1|522535	1	NaN	NaN	NaN	24.3392	24.3294	24.3343		PF00181;PF03947	Ribosomal Proteins L2, C-terminal domain;Ribosomal Proteins L2, RNA binding domain
Neocallimastix californiae G1 v1.0	jgi|Neosp1|522965;jgi|Neosp1|516818	4	25.1757	24.8567	25.0162	25.7537	24.9265	25.3401		PF14204;PF17144	Ribosomal L18 C-terminal region;Ribosomal large subunit proteins 60S L5, and 50S L18
Neocallimastix californiae G1 v1.0	jgi|Neosp1|523144;jgi|Pirfi3|317968	2	NaN	NaN	NaN	NaN	23.7376	23.7376		PF12796;PF13857	Ankyrin repeats (3 copies);Ankyrin repeats (many copies)
Neocallimastix californiae G1 v1.0	jgi|Neosp1|523179;jgi|Orpsp1_1|1183865	2	NaN	NaN	NaN	22.0159	NaN	22.0159		PF09334	tRNA synthetases class I (M)
Neocallimastix californiae G1 v1.0	jgi|Neosp1|523349;jgi|Orpsp1_1|1189219;jgi|Neosp1|448912;jgi|Anasp1|217178;jgi|PirE2_1|65732;jgi|Pirfi3|581571	6	24.0581	24.5694	24.3137	22.8191	23.8012	23.3102		PF00004;PF00696	Amino acid kinase family;ATPase family associated with various cellular activities (AAA)
Neocallimastix californiae G1 v1.0	jgi|Neosp1|523465;jgi|Neosp1|288086;jgi|Neosp1|522461;jgi|Anasp1|298030;jgi|Anasp1|226585	7	25.1385	25.1138	25.1261	27.4039	26.8755	27.1397		PF01658;PF07994	Myo-inositol-1-phosphate synthase
Neocallimastix californiae G1 v1.0	jgi|Neosp1|523531;jgi|Orpsp1_1|1177029	2	NaN	NaN	NaN	NaN	18.5296	18.5296		PF00515;PF13414;PF13432;PF16546	Homodimerisation domain of SGTA;Tetratricopeptide repeat;TPR repeat
Neocallimastix californiae G1 v1.0	jgi|Neosp1|523579;jgi|PirE2_1|37498;jgi|Pirfi3|585789;jgi|Anasp1|197445	4	22.1996	NaN	22.1996	NaN	NaN	NaN		PF00149	Calcineurin-like phosphoesterase
Neocallimastix californiae G1 v1.0	jgi|Neosp1|523768	1	NaN	NaN	NaN	20.6499	NaN	20.6499		PF00637;PF01394;PF09268;PF13838	Clathrin propeller repeat;Clathrin, heavy-chain linker;Clathrin-H-link;Region in Clathrin and VPS
Neocallimastix californiae G1 v1.0	jgi|Neosp1|524305;jgi|Pirfi3|373883;jgi|Neosp1|523252;jgi|Anasp1|260848;jgi|PirE2_1|66346;jgi|Orpsp1_1|1188804;jgi|Orpsp1_1|1189354	7	NaN	NaN	NaN	23.8575	23.8962	23.8769		PF00735	Septin
Neocallimastix californiae G1 v1.0	jgi|Neosp1|524390;jgi|Orpsp1_1|1188498;jgi|Pirfi3|581857;jgi|PirE2_1|42906	4	NaN	NaN	NaN	22.0531	NaN	22.0531		PF01053	Cys/Met metabolism PLP-dependent enzyme
Neocallimastix californiae G1 v1.0	jgi|Neosp1|524428;jgi|Neosp1|669762;jgi|Anasp1|328194	3	26.6762	25.842	26.2591	29.6984	28.6122	29.1553		PF00006;PF02874;PF16886	ATP synthase alpha/beta family, beta-barrel domain;ATP synthase alpha/beta family, nucleotide-binding domain;ATPsynthase alpha/beta subunit N-term extension
Neocallimastix californiae G1 v1.0	jgi|Neosp1|524589	1	NaN	NaN	NaN	22.1143	NaN	22.1143		PF02769;PF13507	AIR synthase related protein, C-terminal domain;CobB/CobQ-like glutamine amidotransferase domain
Neocallimastix californiae G1 v1.0	jgi|Neosp1|637949;jgi|Neosp1|395261;jgi|Neosp1|448352;jgi|Neosp1|448349;jgi|Neosp1|448346;jgi|Neosp1|448343;jgi|Neosp1|460330;jgi|Neosp1|423521;jgi|Neosp1|423452;jgi|Neosp1|419902;jgi|Neosp1|637955;jgi|Neosp1|700375;jgi|Neosp1|673647;jgi|Neosp1|673646;jgi|Neosp1|662078;jgi|Neosp1|122593;jgi|Neosp1|673828;jgi|Neosp1|465213;jgi|Neosp1|465211;jgi|Neosp1|460621;jgi|Neosp1|460616;jgi|Neosp1|460610;jgi|Neosp1|675894;jgi|Neosp1|675891;jgi|Neosp1|673830	25	NaN	NaN	NaN	26.246	26.7278	26.4869		PF00083	Sugar (and other) transporter
Neocallimastix californiae G1 v1.0	jgi|Neosp1|649073;jgi|Neosp1|458146;jgi|Neosp1|442935;jgi|Neosp1|434397;jgi|Neosp1|403149;jgi|Neosp1|378777;jgi|Neosp1|466570;jgi|Neosp1|466439;jgi|Neosp1|462026;jgi|Neosp1|455214;jgi|Neosp1|455204;jgi|Neosp1|455201;jgi|Neosp1|450407;jgi|Neosp1|450401;jgi|Neosp1|450398;jgi|Neosp1|709519;jgi|Neosp1|708013;jgi|Neosp1|703751;jgi|Neosp1|703742;jgi|Neosp1|701877;jgi|Neosp1|701806;jgi|Neosp1|701804;jgi|Neosp1|679404;jgi|Neosp1|669432;jgi|Neosp1|665248;jgi|Neosp1|267210;jgi|Neosp1|630237;jgi|Neosp1|458855;jgi|Neosp1|389810;jgi|Neosp1|464541	31	25.1335	22.3481	23.7408	27.7736	27.883	27.8283		PF00083	Sugar (and other) transporter
Neocallimastix californiae G1 v1.0	jgi|Neosp1|660608	1	NaN	NaN	NaN	NaN	20.0311	20.0311		PF00682	HMGL-like
Neocallimastix californiae G1 v1.0	jgi|Neosp1|660819;jgi|Anasp1|301551;jgi|Neosp1|522359;jgi|PirE2_1|21522	4	NaN	NaN	NaN	18.5789	NaN	18.5789		PF01399;PF08375	PCI domain;Proteasome regulatory subunit C-terminal
Neocallimastix californiae G1 v1.0	jgi|Neosp1|661202	1	NaN	NaN	NaN	18.706	NaN	18.706		PF13793;PF14572	N-terminal domain of ribose phosphate pyrophosphokinase;Phosphoribosyl synthetase-associated domain
Neocallimastix californiae G1 v1.0	jgi|Neosp1|661252;jgi|PirE2_1|65802;jgi|Pirfi3|580098;jgi|Neosp1|522429;jgi|Neosp1|393300;jgi|Anasp1|201140;jgi|Orpsp1_1|1185082;jgi|Orpsp1_1|1180121	8	NaN	NaN	NaN	21.541	NaN	21.541		PF00004	ATPase family associated with various cellular activities (AAA)
Neocallimastix californiae G1 v1.0	jgi|Neosp1|661368;jgi|Neosp1|380536	2	NaN	25.5865	25.5865	NaN	NaN	NaN		PF01992	ATP synthase (C/AC39) subunit
Neocallimastix californiae G1 v1.0	jgi|Neosp1|661411	4	NaN	NaN	NaN	23.8303	NaN	23.8303	GT35	PF00343	Carbohydrate phosphorylase
Neocallimastix californiae G1 v1.0	jgi|Neosp1|661838	1	23.9598	23.0764	23.5181	26.0901	24.5892	25.3397		PF00349;PF03727	Hexokinase
Neocallimastix californiae G1 v1.0	jgi|Neosp1|662054;jgi|Neosp1|390710	2	NaN	18.999	18.999	22.4938	20.7512	21.6225		PF13646	HEAT repeats
Neocallimastix californiae G1 v1.0	jgi|Neosp1|662056	1	NaN	NaN	NaN	24.7093	23.5417	24.1255		PF00294	pfkB family carbohydrate kinase
Neocallimastix californiae G1 v1.0	jgi|Neosp1|662139;jgi|Neosp1|380383	2	NaN	NaN	NaN	21.6329	NaN	21.6329		PF01399	PCI domain
Neocallimastix californiae G1 v1.0	jgi|Neosp1|662438;jgi|Pirfi3|583218;jgi|Anasp1|280100;jgi|Neosp1|662380;jgi|Orpsp1_1|1191589	5	25.5626	24.9709	25.2668	26.6829	25.4247	26.0538		PF00071	Ras family
Neocallimastix californiae G1 v1.0	jgi|Neosp1|662439;jgi|Neosp1|460259;jgi|Pirfi3|416309;jgi|Anasp1|262804	4	24.698	25.8411	25.2695	29.43	25.8113	27.6206		PF01201	Ribosomal protein S8e
Neocallimastix californiae G1 v1.0	jgi|Neosp1|662707	1	25.0313	25.0802	25.0558	25.5771	NaN	25.5771		PF00056;PF02866	lactate/malate dehydrogenase, alpha/beta C-terminal domain;lactate/malate dehydrogenase, NAD binding domain
Neocallimastix californiae G1 v1.0	jgi|Neosp1|663127;jgi|Neosp1|673049;jgi|Neosp1|662028;jgi|Neosp1|702395	6	25.4448	24.9547	25.1998	29.2282	26.2989	27.7636		PF00044;PF02800	Glyceraldehyde 3-phosphate dehydrogenase, C-terminal domain;Glyceraldehyde 3-phosphate dehydrogenase, NAD binding domain
Neocallimastix californiae G1 v1.0	jgi|Neosp1|664082;jgi|Orpsp1_1|1184925	2	NaN	NaN	NaN	NaN	22.1216	22.1216		PF08757	CotH kinase protein
Neocallimastix californiae G1 v1.0	jgi|Neosp1|664334;jgi|PirE2_1|13263	2	NaN	22.3064	22.3064	NaN	NaN	NaN	GH43-CBM6-CBM1	PF00734;PF03422;PF04616	Carbohydrate binding module (family 6);Fungal cellulose binding domain;Glycosyl hydrolases family 43
Neocallimastix californiae G1 v1.0	jgi|Neosp1|664653	1	NaN	NaN	NaN	21.4487	NaN	21.4487
Neocallimastix californiae G1 v1.0	jgi|Neosp1|665620;jgi|Neosp1|698808	2	NaN	NaN	NaN	22.7442	NaN	22.7442
Neocallimastix californiae G1 v1.0	jgi|Neosp1|665641;jgi|Pirfi3|402374	2	NaN	NaN	NaN	22.904	22.0132	22.4586		PF00291;PF00571	CBS domain;Pyridoxal-phosphate dependent enzyme
Neocallimastix californiae G1 v1.0	jgi|Neosp1|666938	1	NaN	NaN	NaN	27.0322	26.8476	26.9399		PF02852;PF07992	Pyridine nucleotide-disulphide oxidoreductase;Pyridine nucleotide-disulphide oxidoreductase, dimerisation domain
Neocallimastix californiae G1 v1.0	jgi|Neosp1|666960;jgi|Orpsp1_1|1179889;jgi|PirE2_1|50789;jgi|Pirfi3|330098	4	NaN	NaN	NaN	21.5312	NaN	21.5312		PF00275;PF01202;PF01487;PF01488;PF01761;PF08501	3-dehydroquinate synthase;EPSP synthase (3-phosphoshikimate 1-carboxyvinyltransferase);Shikimate / quinate 5-dehydrogenase;Shikimate dehydrogenase substrate binding domain;Shikimate kinase;Type I 3-dehydroquinase
Neocallimastix californiae G1 v1.0	jgi|Neosp1|667089;jgi|Anasp1|228205	2	NaN	NaN	NaN	23.6892	NaN	23.6892		PF01180	Dihydroorotate dehydrogenase
Neocallimastix californiae G1 v1.0	jgi|Neosp1|667465	1	NaN	NaN	NaN	NaN	22.0822	22.0822		PF00857	Isochorismatase family
Neocallimastix californiae G1 v1.0	jgi|Neosp1|668035;jgi|Orpsp1_1|1188636;jgi|Pirfi3|339759;jgi|Anasp1|297518;jgi|PirE2_1|69871	5	NaN	NaN	NaN	24.5232	NaN	24.5232		PF00106	short chain dehydrogenase
Neocallimastix californiae G1 v1.0	jgi|Neosp1|668344	1	NaN	NaN	NaN	18.8038	NaN	18.8038		PF00373;PF01608;PF08913;PF09141;PF09379;PF16511	FERM central domain;FERM N-terminal domain;I/LWEQ domain;N-terminal or F0 domain of Talin-head FERM;Talin, middle domain;Vinculin Binding Site
Neocallimastix californiae G1 v1.0	jgi|Neosp1|668559;jgi|Anasp1|294287	2	NaN	NaN	NaN	NaN	21.9715	21.9715
Neocallimastix californiae G1 v1.0	jgi|Neosp1|669271;jgi|Orpsp1_1|1176937	4	23.3508	23.2545	23.3027	25.6059	23.8968	24.7514		PF00180;PF00330;PF00694	Aconitase C-terminal domain;Aconitase family (aconitate hydratase);Isocitrate/isopropylmalate dehydrogenase
Neocallimastix californiae G1 v1.0	jgi|Neosp1|669924;jgi|Orpsp1_1|1178269;jgi|Neosp1|522200	3	NaN	NaN	NaN	24.3115	24.3409	24.3262	GT2	PF00535	Glycosyl transferase family 2
Neocallimastix californiae G1 v1.0	jgi|Neosp1|673939	1	NaN	NaN	NaN	20.0744	NaN	20.0744
Neocallimastix californiae G1 v1.0	jgi|Neosp1|674367;jgi|Neosp1|461238;jgi|PirE2_1|15646	3	NaN	NaN	NaN	24.1201	21.9818	23.051		PF00291	Pyridoxal-phosphate dependent enzyme
Neocallimastix californiae G1 v1.0	jgi|Neosp1|674635;jgi|PirE2_1|70108	3	23.1922	NaN	23.1922	25.3839	24.0689	24.7264		PF00133;PF08264	Anticodon-binding domain of tRNA;tRNA synthetases class I (I, L, M and V)
Neocallimastix californiae G1 v1.0	jgi|Neosp1|675517;jgi|Neosp1|662363;jgi|Anasp1|223985	3	NaN	NaN	NaN	22.3583	NaN	22.3583		PF00682	HMGL-like
Neocallimastix californiae G1 v1.0	jgi|Neosp1|675528	1	NaN	NaN	NaN	19.5264	NaN	19.5264		PF01044	Vinculin family
Neocallimastix californiae G1 v1.0	jgi|Neosp1|675650;jgi|Pirfi3|582138	2	NaN	24.9751	24.9751	NaN	NaN	NaN	GH8-DOC2;GH8-DOC2-DOC2	PF01270;PF02013	Cellulose or protein binding domain;Glycosyl hydrolases family 8
Neocallimastix californiae G1 v1.0	jgi|Neosp1|675680;jgi|Orpsp1_1|1185308;jgi|Neosp1|663764;jgi|Neosp1|697280;jgi|Neosp1|663765;jgi|Neosp1|499511;jgi|Neosp1|448696;jgi|Neosp1|499512	23	NaN	NaN	NaN	22.9297	NaN	22.9297	GH3	PF00933;PF01915;PF14310	Fibronectin type III-like domain;Glycosyl hydrolase family 3 C-terminal domain;Glycosyl hydrolase family 3 N terminal domain
Neocallimastix californiae G1 v1.0	jgi|Neosp1|676003;jgi|Anasp1|240229;jgi|Orpsp1_1|1176032;jgi|PirE2_1|68769	4	NaN	NaN	NaN	21.7165	NaN	21.7165		PF00406	Adenylate kinase
Neocallimastix californiae G1 v1.0	jgi|Neosp1|676889;jgi|Orpsp1_1|1178872;jgi|Neosp1|678632;jgi|Pirfi3|339931;jgi|PirE2_1|69383	5	NaN	22.6118	22.6118	22.5173	22.4582	22.4878		PF04774	Hyaluronan / mRNA binding family
Neocallimastix californiae G1 v1.0	jgi|Neosp1|676959;jgi|Neosp1|676960;jgi|Neosp1|676958	3	24.8673	NaN	24.8673	NaN	NaN	NaN		PF13347	MFS/sugar transport protein
Neocallimastix californiae G1 v1.0	jgi|Neosp1|677280	1	NaN	NaN	NaN	NaN	23.3496	23.3496		PF08757	CotH kinase protein
Neocallimastix californiae G1 v1.0	jgi|Neosp1|677445;jgi|Neosp1|500419	2	19.1088	NaN	19.1088	22.515	NaN	22.515		PF00890;PF02910	FAD binding domain;Fumarate reductase flavoprotein C-term
Neocallimastix californiae G1 v1.0	jgi|Neosp1|678026	1	NaN	NaN	NaN	23.0214	NaN	23.0214		PF00018	SH3 domain
Neocallimastix californiae G1 v1.0	jgi|Neosp1|678593;jgi|Anasp1|230388	3	22.9702	23.035	23.0026	24.1747	23.578	23.8763		PF01213;PF08603	Adenylate cyclase associated (CAP) C terminal;Adenylate cyclase associated (CAP) N terminal
Neocallimastix californiae G1 v1.0	jgi|Neosp1|696954	1	22.7887	NaN	22.7887	25.867	24.3414	25.1042		PF01676;PF06415	BPG-independent PGAM N-terminus (iPGM_N);Metalloenzyme superfamily
Neocallimastix californiae G1 v1.0	jgi|Neosp1|697626	1	NaN	NaN	NaN	19.558	NaN	19.558		PF00248	Aldo/keto reductase family
Neocallimastix californiae G1 v1.0	jgi|Neosp1|697636	1	NaN	NaN	NaN	24.9613	24.3877	24.6745		PF01248	Ribosomal protein L7Ae/L30e/S12e/Gadd45 family
Neocallimastix californiae G1 v1.0	jgi|Neosp1|698280	1	NaN	NaN	NaN	26.4303	23.1399	24.7851		PF01212	Beta-eliminating lyase
Neocallimastix californiae G1 v1.0	jgi|Neosp1|698970;jgi|Neosp1|666677;jgi|Pirfi3|579093;jgi|PirE2_1|69311;jgi|Anasp1|244429	5	25.6831	26.3227	26.0029	27.8879	26.4993	27.1936		PF00428	60s Acidic ribosomal protein
Neocallimastix californiae G1 v1.0	jgi|Neosp1|699024	1	NaN	NaN	NaN	NaN	21.9505	21.9505		PF00083	Sugar (and other) transporter
Neocallimastix californiae G1 v1.0	jgi|Neosp1|699347	1	25.9693	25.2466	25.6079	27.492	26.4143	26.9531		PF00370;PF02782	FGGY family of carbohydrate kinases, C-terminal domain;FGGY family of carbohydrate kinases, N-terminal domain
Neocallimastix californiae G1 v1.0	jgi|Neosp1|699357;jgi|PirE2_1|67638	2	NaN	NaN	NaN	NaN	23.3099	23.3099		PF00764	Arginosuccinate synthase
Neocallimastix californiae G1 v1.0	jgi|Neosp1|699432	6	NaN	21.3965	21.3965	23.1341	NaN	23.1341	GH3-DOC2-GH6-DOC2-DOC2	PF00933;PF01341;PF01915;PF02013;PF14310	Cellulose or protein binding domain;Fibronectin type III-like domain;Glycosyl hydrolase family 3 C-terminal domain;Glycosyl hydrolase family 3 N terminal domain;Glycosyl hydrolases family 6
Neocallimastix californiae G1 v1.0	jgi|Neosp1|699460	1	NaN	NaN	NaN	NaN	23.0865	23.0865	GH43	PF04616	Glycosyl hydrolases family 43
Neocallimastix californiae G1 v1.0	jgi|Neosp1|699672	1	NaN	NaN	NaN	23.7622	22.2006	22.9814		PF01228;PF02901	Glycine radical;Pyruvate formate lyase-like
Neocallimastix californiae G1 v1.0	jgi|Neosp1|699681;jgi|PirE2_1|39973;jgi|Neosp1|671602;jgi|Pirfi3|239386;jgi|Orpsp1_1|1179603;jgi|Neosp1|706190;jgi|Orpsp1_1|1177798;jgi|Neosp1|702029;jgi|Neosp1|697808;Fsu_WP_014546608.1;jgi|Orpsp1_1|1184934;jgi|Anasp1|329627;jgi|Neosp1|702410;jgi|Orpsp1_1|1185973;jgi|Orpsp1_1|1185147;jgi|Neosp1|706220	16	NaN	NaN	NaN	23.5878	NaN	23.5878	CBM13-DOC2-DOC2-CE1;CE1;DOC2-CE1;DOC2-DOC2-CE1	PF02013;PF14200	Cellulose or protein binding domain;Ricin-type beta-trefoil lectin domain-like
Neocallimastix californiae G1 v1.0	jgi|Neosp1|699809;jgi|Neosp1|699808;jgi|Neosp1|666887;jgi|Neosp1|662412;jgi|Neosp1|708761;jgi|Neosp1|707801;jgi|Neosp1|390208;jgi|Neosp1|662410;jgi|Neosp1|662623;jgi|Neosp1|464556	21	NaN	NaN	NaN	NaN	25.0729	25.0729	GH3	PF00933;PF01915;PF14310	Fibronectin type III-like domain;Glycosyl hydrolase family 3 C-terminal domain;Glycosyl hydrolase family 3 N terminal domain
Neocallimastix californiae G1 v1.0	jgi|Neosp1|700299	1	NaN	NaN	NaN	22.3164	NaN	22.3164		PF00248	Aldo/keto reductase family
Neocallimastix californiae G1 v1.0	jgi|Neosp1|700434;jgi|Neosp1|386106;jgi|Anasp1|223202	3	NaN	25.516	25.516	NaN	NaN	NaN		PF00887	Acyl CoA binding protein
Neocallimastix californiae G1 v1.0	jgi|Neosp1|700503;jgi|Pirfi3|319528	2	NaN	NaN	NaN	NaN	20.027	20.027		PF01230	HIT domain
Neocallimastix californiae G1 v1.0	jgi|Neosp1|700592;jgi|Neosp1|505089	2	NaN	NaN	NaN	NaN	23.2603	23.2603		PF05368	NmrA-like family
Neocallimastix californiae G1 v1.0	jgi|Neosp1|700931;jgi|Neosp1|414220	3	25.646	25.4152	25.5306	28.7186	26.5585	27.6385		PF01717;PF08267	Cobalamin-independent synthase, Catalytic domain;Cobalamin-independent synthase, N-terminal domain
Neocallimastix californiae G1 v1.0	jgi|Neosp1|701556	1	NaN	NaN	NaN	NaN	21.7301	21.7301
Neocallimastix californiae G1 v1.0	jgi|Neosp1|701794;jgi|Neosp1|701793	2	NaN	NaN	NaN	22.9522	NaN	22.9522		PF00208;PF02812	Glu/Leu/Phe/Val dehydrogenase, dimerisation domain;Glutamate/Leucine/Phenylalanine/Valine dehydrogenase
Neocallimastix californiae G1 v1.0	jgi|Neosp1|701840	1	NaN	NaN	NaN	NaN	23.8187	23.8187
Neocallimastix californiae G1 v1.0	jgi|Neosp1|702371	1	NaN	NaN	NaN	23.4609	NaN	23.4609
Neocallimastix californiae G1 v1.0	jgi|Neosp1|702637;jgi|Neosp1|709435	2	NaN	NaN	NaN	26.9354	NaN	26.9354		PF00121	Triosephosphate isomerase
Neocallimastix californiae G1 v1.0	jgi|Neosp1|703034;jgi|Neosp1|383942;jgi|Orpsp1_1|1190388;jgi|Neosp1|701704;jgi|Neosp1|661602;jgi|Neosp1|661603;jgi|Neosp1|383935;jgi|Neosp1|703033	8	NaN	NaN	NaN	24.0667	24.2458	24.1562	GH1	PF00232	Glycosyl hydrolase family 1
Neocallimastix californiae G1 v1.0	jgi|Neosp1|703131	1	27.8569	NaN	27.8569	NaN	NaN	NaN		PF00782	Dual specificity phosphatase, catalytic domain
Neocallimastix californiae G1 v1.0	jgi|Neosp1|703192;jgi|Neosp1|698563;jgi|Orpsp1_1|1192278;jgi|Pirfi3|333422;jgi|PirE2_1|50062;jgi|Anasp1|324180	6	23.3538	23.1887	23.2713	26.7218	24.2992	25.5105		PF00189;PF07650	KH domain;Ribosomal protein S3, C-terminal domain
Neocallimastix californiae G1 v1.0	jgi|Neosp1|703407;jgi|Neosp1|457989;jgi|Anasp1|294034;jgi|Neosp1|708544	6	26.0008	25.2327	25.6167	29.0287	27.1961	28.1124		PF00012	Hsp70 protein
Neocallimastix californiae G1 v1.0	jgi|Neosp1|703874	1	NaN	NaN	NaN	NaN	24.3027	24.3027		PF00107;PF08240	Alcohol dehydrogenase GroES-like domain;Zinc-binding dehydrogenase
Neocallimastix californiae G1 v1.0	jgi|Neosp1|704112;jgi|Neosp1|392843;jgi|Anasp1|295778	5	23.8564	21.9042	22.8803	25.1797	23.8651	24.5224		PF00389;PF02826	D-isomer specific 2-hydroxyacid dehydrogenase, catalytic domain;D-isomer specific 2-hydroxyacid dehydrogenase, NAD binding domain
Neocallimastix californiae G1 v1.0	jgi|Neosp1|704267;jgi|Neosp1|448607;jgi|Orpsp1_1|1179742	3	NaN	23.3255	23.3255	25.1489	24.1576	24.6532		PF01704	UTP--glucose-1-phosphate uridylyltransferase
Neocallimastix californiae G1 v1.0	jgi|Neosp1|704315;jgi|PirE2_1|67940;jgi|Neosp1|460750;jgi|Pirfi3|588275;jgi|Anasp1|262204	5	NaN	NaN	NaN	NaN	20.1833	20.1833		PF00226;PF00684;PF01556	DnaJ C terminal domain;DnaJ central domain;DnaJ domain
Neocallimastix californiae G1 v1.0	jgi|Neosp1|704451	1	NaN	NaN	NaN	24.3685	NaN	24.3685	GH48-DOC2-DOC2	PF02011;PF02013	Cellulose or protein binding domain;Glycosyl hydrolase family 48
Neocallimastix californiae G1 v1.0	jgi|Neosp1|705180	1	NaN	NaN	NaN	21.8699	NaN	21.8699
Neocallimastix californiae G1 v1.0	jgi|Neosp1|705454;jgi|Neosp1|677392;jgi|Orpsp1_1|1178980	3	NaN	NaN	NaN	24.029	NaN	24.029		PF01248	Ribosomal protein L7Ae/L30e/S12e/Gadd45 family
Neocallimastix californiae G1 v1.0	jgi|Neosp1|705600	2	24.3261	24.8735	24.5998	24.6798	26.4654	25.5726		PF00408;PF02878	Phosphoglucomutase/phosphomannomutase, alpha/beta/alpha domain I;Phosphoglucomutase/phosphomannomutase, C-terminal domain
Neocallimastix californiae G1 v1.0	jgi|Neosp1|705896	1	NaN	NaN	NaN	23.6576	NaN	23.6576	GH48-DOC2-DOC2	PF02011;PF02013	Cellulose or protein binding domain;Glycosyl hydrolase family 48
Neocallimastix californiae G1 v1.0	jgi|Neosp1|705960;jgi|Neosp1|697612;jgi|Anasp1|325014;jgi|Orpsp1_1|1183126	4	NaN	NaN	NaN	22.8969	NaN	22.8969		PF00838	Translationally controlled tumour protein
Neocallimastix californiae G1 v1.0	jgi|Neosp1|705975;jgi|Neosp1|697587;jgi|Anasp1|291223	3	30.1793	29.5582	29.8687	29.9796	28.0989	29.0393		PF00091;PF03953	Tubulin C-terminal domain;Tubulin/FtsZ family, GTPase domain
Neocallimastix californiae G1 v1.0	jgi|Neosp1|706771	1	NaN	NaN	NaN	NaN	23.0635	23.0635		PF00083	Sugar (and other) transporter
Neocallimastix californiae G1 v1.0	jgi|Neosp1|706785	1	NaN	NaN	NaN	23.7235	23.1145	23.419		PF01411;PF02272;PF07973	DHHA1 domain;Threonyl and Alanyl tRNA synthetase second additional domain;tRNA synthetases class II (A)
Neocallimastix californiae G1 v1.0	jgi|Neosp1|707114;jgi|Neosp1|703831	2	27.541	26.2041	26.8726	30.5023	29.1892	29.8457		PF00821;PF17297	Phosphoenolpyruvate carboxykinase C-terminal P-loop domain;Phosphoenolpyruvate carboxykinase N-terminal domain
Neocallimastix californiae G1 v1.0	jgi|Neosp1|707567	1	NaN	NaN	NaN	NaN	18.5834	18.5834		PF00076	RNA recognition motif. (a.k.a. RRM, RBD, or RNP domain)
Neocallimastix californiae G1 v1.0	jgi|Neosp1|707602;jgi|Neosp1|676429;jgi|Neosp1|676422;jgi|Neosp1|676424;jgi|Neosp1|671732;jgi|Neosp1|670117;jgi|Neosp1|516310;jgi|Neosp1|676427;jgi|Neosp1|676426;jgi|Anasp1|294193;jgi|Neosp1|670115;jgi|Anasp1|324335;jgi|Anasp1|294192	13	NaN	NaN	NaN	24.2427	24.2261	24.2344		PF01145	SPFH domain / Band 7 family
Neocallimastix californiae G1 v1.0	jgi|Neosp1|707695	5	NaN	NaN	NaN	24.9133	NaN	24.9133		PF01778	Ribosomal L28e protein family
Neocallimastix californiae G1 v1.0	jgi|Neosp1|707728;jgi|Orpsp1_1|1183646;jgi|Orpsp1_1|1183811;jgi|Pirfi3|579305	4	23.1747	NaN	23.1747	23.3381	NaN	23.3381		PF01680	SOR/SNZ family
Neocallimastix californiae G1 v1.0	jgi|Neosp1|707892;jgi|Neosp1|667902;jgi|Pirfi3|587844;jgi|PirE2_1|68475;jgi|Anasp1|325938	5	NaN	NaN	NaN	26.7677	NaN	26.7677		PF00467;PF01929	KOW motif;Ribosomal protein L14
Neocallimastix californiae G1 v1.0	jgi|Neosp1|707955;jgi|Neosp1|699955;jgi|Orpsp1_1|1186569	3	21.7055	22.02	21.8628	22.5609	21.3548	21.9578		PF01798;PF08156	NOP5NT (NUC127) domain;snoRNA binding domain, fibrillarin
Neocallimastix californiae G1 v1.0	jgi|Neosp1|708061;jgi|Neosp1|705491;jgi|Pirfi3|584379	3	24.8736	24.5947	24.7341	27.0136	25.487	26.2503		PF00235	Profilin
Neocallimastix californiae G1 v1.0	jgi|Neosp1|708178	1	NaN	NaN	NaN	20.9387	NaN	20.9387		PF04008	Adenosine specific kinase
Neocallimastix californiae G1 v1.0	jgi|Neosp1|708206;jgi|Pirfi3|370624;jgi|Neosp1|677812;jgi|Neosp1|518420;jgi|Neosp1|677808;jgi|Neosp1|677813	14	NaN	NaN	NaN	23.2937	NaN	23.2937	GH2;GH2-CBM13;GH2-CBM13-DOC2;GH2-CBM13-DOC2-DOC2	PF00703;PF02013;PF02836;PF02837;PF02929;PF13385;PF14200;PF16353	Beta galactosidase small chain;Cellulose or protein binding domain;Concanavalin A-like lectin/glucanases superfamily;Domain of unknown function(DUF4981);Glycosyl hydrolases family 2;Glycosyl hydrolases family 2, sugar binding domain;Glycosyl hydrolases family 2, TIM barrel domain;Ricin-type beta-trefoil lectin domain-like
Neocallimastix californiae G1 v1.0	jgi|Neosp1|708445;jgi|Neosp1|436285	6	27.3342	27.3932	27.3637	28.5306	28.4983	28.5145		PF01261	Xylose isomerase-like TIM barrel
Neocallimastix californiae G1 v1.0	jgi|Neosp1|708800;jgi|Neosp1|460390	4	24.1947	22.7193	23.457	25.0823	22.647	23.8646		PF01287	Eukaryotic elongation factor 5A hypusine, DNA-binding OB fold
Neocallimastix californiae G1 v1.0	jgi|Neosp1|708920	1	25.4382	25.2325	25.3353	26.7858	25.8818	26.3338		PF12718	Tropomyosin like
Neocallimastix californiae G1 v1.0	jgi|Neosp1|709094	1	NaN	NaN	NaN	21.3322	NaN	21.3322		PF00240	Ubiquitin family
Neocallimastix californiae G1 v1.0	jgi|Neosp1|709393	1	NaN	NaN	NaN	22.62	NaN	22.62		PF00208;PF02812	Glu/Leu/Phe/Val dehydrogenase, dimerisation domain;Glutamate/Leucine/Phenylalanine/Valine dehydrogenase
Orpinomyces sp.	jgi|Orpsp1_1|1174308	1	NaN	NaN	NaN	21.3056	NaN	21.3056		PF01267	F-actin capping protein alpha subunit
Orpinomyces sp.	jgi|Orpsp1_1|1174697;jgi|Pirfi3|274691;jgi|PirE2_1|52200;jgi|Neosp1|423108	5	NaN	NaN	NaN	22.8556	23.2068	23.0312		PF00365	Phosphofructokinase
Orpinomyces sp.	jgi|Orpsp1_1|1174857;jgi|Orpsp1_1|1188724;jgi|Pirfi3|72660;jgi|PirE2_1|47905;jgi|Neosp1|393463	5	NaN	NaN	NaN	22.115	NaN	22.115		PF01926;PF06071	50S ribosome-binding GTPase;Protein of unknown function (DUF933)
Orpinomyces sp.	jgi|Orpsp1_1|1175385;jgi|Neosp1|511587;jgi|Neosp1|408345	3	NaN	NaN	NaN	20.2931	NaN	20.2931		PF12717;PF13646	HEAT repeats;non-SMC mitotic condensation complex subunit 1
Orpinomyces sp.	jgi|Orpsp1_1|1175442;jgi|Anasp1|199114;jgi|PirE2_1|45644;jgi|Pirfi3|361540	4	NaN	NaN	NaN	23.3819	NaN	23.3819		PF00750;PF03485;PF05746	Arginyl tRNA synthetase N terminal domain;DALR anticodon binding domain;tRNA synthetases class I (R)
Orpinomyces sp.	jgi|Orpsp1_1|1175496	1	NaN	NaN	NaN	24.2423	23.5543	23.8983	DOC2-DOC2-GH6	PF01341;PF02013	Cellulose or protein binding domain;Glycosyl hydrolases family 6
Orpinomyces sp.	jgi|Orpsp1_1|1175701;jgi|Pirfi3|350129;jgi|PirE2_1|53842;jgi|Neosp1|662722;jgi|Neosp1|396894;jgi|Anasp1|228193	6	NaN	NaN	NaN	24.8375	NaN	24.8375		PF00125	Core histone H2A/H2B/H3/H4
Orpinomyces sp.	jgi|Orpsp1_1|1176444;jgi|Neosp1|454189	2	NaN	NaN	NaN	19.7549	NaN	19.7549		PF00586;PF01071;PF02769;PF02843;PF02844	AIR synthase related protein, C-terminal domain;AIR synthase related protein, N-terminal domain;Phosphoribosylglycinamide synthetase, ATP-grasp (A) domain;Phosphoribosylglycinamide synthetase, C domain;Phosphoribosylglycinamide synthetase, N domain
Orpinomyces sp.	jgi|Orpsp1_1|1176522;jgi|Pirfi3|327427;jgi|Pirfi3|327415;jgi|Anasp1|291096	4	NaN	NaN	NaN	NaN	23.3453	23.3453	GH3-DOC2-GH6-DOC2-DOC2	PF00933;PF01341;PF01915;PF02013;PF14310	Cellulose or protein binding domain;Fibronectin type III-like domain;Glycosyl hydrolase family 3 C-terminal domain;Glycosyl hydrolase family 3 N terminal domain;Glycosyl hydrolases family 6
Orpinomyces sp.	jgi|Orpsp1_1|1176612;jgi|Neosp1|663981;jgi|Anasp1|217181;jgi|Pirfi3|581570	4	NaN	NaN	NaN	16.5324	NaN	16.5324		PF00696;PF01472	Amino acid kinase family;PUA domain
Orpinomyces sp.	jgi|Orpsp1_1|1176624;jgi|Neosp1|642334;jgi|Neosp1|407760;jgi|Anasp1|295558;jgi|Neosp1|668330;jgi|Neosp1|642344	6	NaN	NaN	NaN	NaN	20.8598	20.8598	DOC2-DOC2-GH6;DOC2-GH6;GH6	PF01341;PF02013	Cellulose or protein binding domain;Glycosyl hydrolases family 6
Orpinomyces sp.	jgi|Orpsp1_1|1176933;jgi|Orpsp1_1|1174935	2	NaN	NaN	NaN	NaN	23.0977	23.0977	DOC2-DOC2-DOC2-GH6	PF01341;PF02013	Cellulose or protein binding domain;Glycosyl hydrolases family 6
Orpinomyces sp.	jgi|Orpsp1_1|1177033;jgi|Neosp1|450997	2	NaN	NaN	NaN	26.0951	NaN	26.0951		PF00719	Inorganic pyrophosphatase
Orpinomyces sp.	jgi|Orpsp1_1|1177156;jgi|Orpsp1_1|1176400;jgi|Orpsp1_1|1175257	3	NaN	NaN	NaN	NaN	25.1169	25.1169	CBM26-GH31;GH31	PF00088;PF01055;PF13802;PF16738;PF16863	Galactose mutarotase-like;Glycosyl hydrolases family 31;N-terminal barrel of NtMGAM and CtMGAM, maltase-glucoamylase;Starch-binding module 26;Trefoil (P-type) domain
Orpinomyces sp.	jgi|Orpsp1_1|1177225;jgi|PirE2_1|10962;jgi|PirE2_1|25818;jgi|PirE2_1|10957;jgi|Orpsp1_1|1177826;jgi|PirE2_1|44062;jgi|Neosp1|389299;jgi|Anasp1|268220	8	NaN	NaN	NaN	19.0633	NaN	19.0633		PF02110;PF02581	Hydroxyethylthiazole kinase family;Thiamine monophosphate synthase
Orpinomyces sp.	jgi|Orpsp1_1|1177237	1	NaN	NaN	NaN	NaN	23.6921	23.6921		PF00076	RNA recognition motif. (a.k.a. RRM, RBD, or RNP domain)
Orpinomyces sp.	jgi|Orpsp1_1|1177262;jgi|Neosp1|505322;jgi|Orpsp1_1|1182056;jgi|PirE2_1|45367;jgi|Neosp1|422650	6	NaN	NaN	NaN	24.3018	23.7989	24.0503		PF00899;PF09358;PF10585;PF16190;PF16191	ThiF family;Ubiquitin fold domain;Ubiquitin-activating enzyme active site;Ubiquitin-activating enzyme E1 FCCH domain;Ubiquitin-activating enzyme E1 four-helix bundle
Orpinomyces sp.	jgi|Orpsp1_1|1177268;jgi|Anasp1|326589	2	NaN	NaN	NaN	24.6264	23.2843	23.9554		PF07992	Pyridine nucleotide-disulphide oxidoreductase
Orpinomyces sp.	jgi|Orpsp1_1|1177270;jgi|Orpsp1_1|1177082;jgi|Orpsp1_1|1181711;jgi|Anasp1|210082;jgi|Neosp1|464421	5	NaN	NaN	NaN	22.2193	NaN	22.2193		PF00085;PF13848	Thioredoxin;Thioredoxin-like domain
Orpinomyces sp.	jgi|Orpsp1_1|1177676;jgi|PirE2_1|54213;jgi|Neosp1|660328;jgi|Neosp1|515263;jgi|Anasp1|331019;jgi|Anasp1|330030;jgi|Pirfi3|338679	7	24.6301	24.9306	24.7803	26.8454	26.5172	26.6813		PF00270;PF00271	DEAD/DEAH box helicase;Helicase conserved C-terminal domain
Orpinomyces sp.	jgi|Orpsp1_1|1177813;jgi|Neosp1|62418;jgi|Neosp1|249008;jgi|Anasp1|261944	4	NaN	NaN	NaN	24.294	NaN	24.294		PF00227	Proteasome subunit
Orpinomyces sp.	jgi|Orpsp1_1|1177930;jgi|Neosp1|381016;jgi|Neosp1|224266	3	25.5226	24.3436	24.9331	26.4868	25.216	25.8514		PF00400	WD domain, G-beta repeat
Orpinomyces sp.	jgi|Orpsp1_1|1178022;jgi|PirE2_1|67165;jgi|Neosp1|699744;jgi|Neosp1|523298	4	NaN	NaN	NaN	26.8657	25.2544	26.0601		PF00380	Ribosomal protein S9/S16
Orpinomyces sp.	jgi|Orpsp1_1|1178032;jgi|Orpsp1_1|1178031	2	NaN	NaN	NaN	NaN	19.9245	19.9245		PF08757	CotH kinase protein
Orpinomyces sp.	jgi|Orpsp1_1|1178042;jgi|PirE2_1|53147;jgi|Neosp1|378672	3	NaN	NaN	NaN	NaN	21.4399	21.4399		PF05091	Eukaryotic translation initiation factor 3 subunit 7 (eIF-3)
Orpinomyces sp.	jgi|Orpsp1_1|1178124;jgi|PirE2_1|40821	2	NaN	NaN	NaN	NaN	20.8405	20.8405		PF00226;PF00684;PF01556	DnaJ C terminal domain;DnaJ central domain;DnaJ domain
Orpinomyces sp.	jgi|Orpsp1_1|1178136;jgi|Neosp1|459763;AMa_HiSeq_19240000;UBA1233_contig_31201_90;jgi|PirE2_1|19953;UBA1240_contig_48814_7	6	NaN	NaN	NaN	21.2233	NaN	21.2233		PF14681	Uracil phosphoribosyltransferase
Orpinomyces sp.	jgi|Orpsp1_1|1178177;jgi|Orpsp1_1|1188210;jgi|Orpsp1_1|1177615;jgi|Orpsp1_1|1188090;jgi|Orpsp1_1|1180976;jgi|Orpsp1_1|1177888;jgi|Orpsp1_1|1179248;jgi|Orpsp1_1|1185671;jgi|Orpsp1_1|1176045;jgi|Orpsp1_1|1190807;jgi|Orpsp1_1|1182298;jgi|Orpsp1_1|1177561;jgi|Orpsp1_1|1189758;jgi|Orpsp1_1|1192811;jgi|Orpsp1_1|1177562;jgi|Orpsp1_1|1178780;jgi|Orpsp1_1|1181647	17	NaN	NaN	NaN	21.5681	NaN	21.5681	DOC2-DOC2-GH6;DOC2-GH6	PF01341;PF01432;PF02013	Cellulose or protein binding domain;Glycosyl hydrolases family 6;Peptidase family M3
Orpinomyces sp.	jgi|Orpsp1_1|1178200;jgi|Orpsp1_1|1181386;jgi|PirE2_1|45225;jgi|Neosp1|383729;jgi|Neosp1|392062;jgi|Anasp1|236811	6	21.7046	NaN	21.7046	23.3806	NaN	23.3806		PF12710;PF13740	ACT domain;haloacid dehalogenase-like hydrolase
Orpinomyces sp.	jgi|Orpsp1_1|1178239;jgi|Pirfi3|583356	2	NaN	NaN	NaN	NaN	23.8939	23.8939		PF00241	Cofilin/tropomyosin-type actin-binding protein
Orpinomyces sp.	jgi|Orpsp1_1|1178332;jgi|Orpsp1_1|1184202;jgi|PirE2_1|67328;jgi|Neosp1|702973	5	NaN	NaN	NaN	22.7541	22.1669	22.4605		PF00464	Serine hydroxymethyltransferase
Orpinomyces sp.	jgi|Orpsp1_1|1178431;jgi|Neosp1|71066;jgi|Anasp1|248916	3	NaN	NaN	NaN	19.9366	NaN	19.9366
Orpinomyces sp.	jgi|Orpsp1_1|1178536;jgi|Anasp1|214439;jgi|Neosp1|707492;jgi|Neosp1|427565	4	NaN	NaN	NaN	NaN	22.6013	22.6013		PF01433;PF09127	Leukotriene A4 hydrolase, C-terminal;Peptidase family M1 domain
Orpinomyces sp.	jgi|Orpsp1_1|1178541;jgi|Pirfi3|342827;jgi|Neosp1|448225;jgi|Neosp1|392604	8	22.7721	21.8883	22.3302	26.4436	25.0528	25.7482		PF01063	Amino-transferase class IV
Orpinomyces sp.	jgi|Orpsp1_1|1178547;jgi|Orpsp1_1|1182041	2	NaN	NaN	NaN	21.0754	NaN	21.0754		PF12955	Domain of unknown function (DUF3844)
Orpinomyces sp.	jgi|Orpsp1_1|1178620;jgi|Neosp1|384989	2	NaN	NaN	NaN	NaN	22.2373	22.2373	DOC2-DOC2	PF02013;PF08757	Cellulose or protein binding domain;CotH kinase protein
Orpinomyces sp.	jgi|Orpsp1_1|1178656;jgi|Pirfi3|323391;jgi|Pirfi3|582149;jgi|Anasp1|270965;jgi|Neosp1|704134;jgi|Neosp1|701644	6	NaN	NaN	NaN	NaN	23.3158	23.3158	GH115	PF15979	Glycosyl hydrolase family 115
Orpinomyces sp.	jgi|Orpsp1_1|1178818;jgi|Orpsp1_1|1177478;jgi|Anasp1|207453;jgi|Pirfi3|324964	4	23.4595	NaN	23.4595	28.0686	24.9117	26.4901		PF17135	Ribosomal protein 60S L18 and 50S L18e
Orpinomyces sp.	jgi|Orpsp1_1|1178947	1	NaN	NaN	NaN	NaN	20.9273	20.9273		PF03224;PF11698	V-ATPase subunit H
Orpinomyces sp.	jgi|Orpsp1_1|1178992;jgi|Neosp1|217583;jgi|Pirfi3|334186;jgi|Neosp1|660460;jgi|Neosp1|460649;jgi|Anasp1|232440	6	NaN	NaN	NaN	23.2798	NaN	23.2798		PF00179;PF00627	UBA/TS-N domain;Ubiquitin-conjugating enzyme
Orpinomyces sp.	jgi|Orpsp1_1|1179012	1	25.7003	26.0314	25.8659	26.5907	26.1165	26.3536		PF00063;PF00612;PF01576	IQ calmodulin-binding motif;Myosin head (motor domain);Myosin tail
Orpinomyces sp.	jgi|Orpsp1_1|1179731	1	23.2119	22.406	22.8089	22.892	21.9749	22.4335		PF00120;PF12437	Glutamine synthetase type III N terminal;Glutamine synthetase, catalytic domain
Orpinomyces sp.	jgi|Orpsp1_1|1179755	1	NaN	NaN	NaN	23.4589	23.8676	23.6632	GH10-CBM1	PF00331;PF00734	Fungal cellulose binding domain;Glycosyl hydrolase family 10
Orpinomyces sp.	jgi|Orpsp1_1|1179777;jgi|Pirfi3|579562;jgi|Orpsp1_1|1181536;jgi|PirE2_1|21085;jgi|Neosp1|705678;jgi|Anasp1|269310	6	23.7255	22.9888	23.3571	NaN	NaN	NaN	DOC2-DOC2-DOC2-GH9;GH9	PF00759;PF02013	Cellulose or protein binding domain;Glycosyl hydrolase family 9
Orpinomyces sp.	jgi|Orpsp1_1|1179866;jgi|Neosp1|393068;jgi|Orpsp1_1|1180556;jgi|Pirfi3|587603	4	NaN	NaN	NaN	23.8047	23.1973	23.501		PF00587;PF03129	Anticodon binding domain;tRNA synthetase class II core domain (G, H, P, S and T)
Orpinomyces sp.	jgi|Orpsp1_1|1179884	1	NaN	NaN	NaN	23.3366	NaN	23.3366		PF10366;PF10367;PF14204;PF17144	Ribosomal L18 C-terminal region;Ribosomal large subunit proteins 60S L5, and 50S L18;Vacuolar sorting protein 39 domain 1;Vacuolar sorting protein 39 domain 2
Orpinomyces sp.	jgi|Orpsp1_1|1179954;jgi|Pirfi3|584479;jgi|PirE2_1|68528;jgi|Neosp1|511426;jgi|Neosp1|510923	5	NaN	17.8066	17.8066	NaN	NaN	NaN		PF00108;PF02803	Thiolase, C-terminal domain;Thiolase, N-terminal domain
Orpinomyces sp.	jgi|Orpsp1_1|1180308;jgi|Orpsp1_1|1175176	2	NaN	NaN	NaN	NaN	20.2406	20.2406		PF01399	PCI domain
Orpinomyces sp.	jgi|Orpsp1_1|1180548	1	NaN	NaN	NaN	19.6565	NaN	19.6565	GH43	PF04616	Glycosyl hydrolases family 43
Orpinomyces sp.	jgi|Orpsp1_1|1180552;jgi|Neosp1|338750;jgi|Pirfi3|396187;jgi|PirE2_1|68040	4	NaN	NaN	NaN	22.8517	NaN	22.8517		PF03637	Mob1/phocein family
Orpinomyces sp.	jgi|Orpsp1_1|1180571;jgi|Orpsp1_1|1180535;jgi|PirE2_1|41720;jgi|Neosp1|705845	5	NaN	23.4076	23.4076	24.245	23.1749	23.71		PF00478;PF00571	CBS domain;IMP dehydrogenase / GMP reductase domain
Orpinomyces sp.	jgi|Orpsp1_1|1180624	1	NaN	NaN	NaN	NaN	21.9947	21.9947		PF00262	Calreticulin family
Orpinomyces sp.	jgi|Orpsp1_1|1180632;jgi|Orpsp1_1|1179151;jgi|PirE2_1|54118;jgi|Pirfi3|339687;jgi|Neosp1|453727;jgi|Neosp1|524866	6	NaN	NaN	NaN	18.9864	NaN	18.9864		PF01602;PF08752;PF16381	Adaptin N terminal region;Coatomer gamma subunit appendage platform subdomain;Coatomer subunit gamma-1 C-terminal appendage platform
Orpinomyces sp.	jgi|Orpsp1_1|1180701	1	23.1304	NaN	23.1304	24.9047	24.0946	24.4996	GH3	PF00933;PF01915;PF14310	Fibronectin type III-like domain;Glycosyl hydrolase family 3 C-terminal domain;Glycosyl hydrolase family 3 N terminal domain
Orpinomyces sp.	jgi|Orpsp1_1|1180988;jgi|Pirfi3|362857;jgi|PirE2_1|42729;jgi|Anasp1|261045;jgi|Neosp1|430985	6	24.4591	NaN	24.4591	24.8138	24.3346	24.5742		PF13405;PF13499	EF-hand domain;EF-hand domain pair
Orpinomyces sp.	jgi|Orpsp1_1|1181129;jgi|Neosp1|523176;jgi|Neosp1|375338;jgi|Anasp1|241017	4	NaN	NaN	NaN	22.1913	NaN	22.1913		PF00027;PF02197	Cyclic nucleotide-binding domain;Regulatory subunit of type II PKA R-subunit
Orpinomyces sp.	jgi|Orpsp1_1|1181305;jgi|Pirfi3|319768;jgi|Anasp1|293227	3	NaN	NaN	NaN	NaN	22.0433	22.0433		PF00133;PF08264	Anticodon-binding domain of tRNA;tRNA synthetases class I (I, L, M and V)
Orpinomyces sp.	jgi|Orpsp1_1|1181482;jgi|Orpsp1_1|1176503	2	NaN	22.1077	22.1077	NaN	NaN	NaN
Orpinomyces sp.	jgi|Orpsp1_1|1181617;jgi|Neosp1|519596;jgi|Neosp1|223999;jgi|PirE2_1|51256;jgi|Anasp1|262574	5	25.6617	25.8557	25.7587	28.0317	27.9767	28.0042		PF00573;PF14374	60S ribosomal protein L4 C-terminal domain;Ribosomal protein L4/L1 family
Orpinomyces sp.	jgi|Orpsp1_1|1181790	1	23.6812	NaN	23.6812	NaN	NaN	NaN		PF00456;PF02779;PF02780	Transketolase, C-terminal domain;Transketolase, pyrimidine binding domain;Transketolase, thiamine diphosphate binding domain
Orpinomyces sp.	jgi|Orpsp1_1|1181988	1	NaN	NaN	NaN	NaN	22.2891	22.2891		PF00022	Actin
Orpinomyces sp.	jgi|Orpsp1_1|1182092	1	22.5074	22.9285	22.718	25.3711	24.9557	25.1634	GH1	PF00232	Glycosyl hydrolase family 1
Orpinomyces sp.	jgi|Orpsp1_1|1182180;jgi|Orpsp1_1|1190626;jgi|Anasp1|328146;jgi|Neosp1|705634	4	NaN	NaN	NaN	24.4337	NaN	24.4337
Orpinomyces sp.	jgi|Orpsp1_1|1182362	1	NaN	NaN	NaN	24.5792	23.6754	24.1273		PF00006;PF02874	ATP synthase alpha/beta family, beta-barrel domain;ATP synthase alpha/beta family, nucleotide-binding domain
Orpinomyces sp.	jgi|Orpsp1_1|1182381	1	NaN	23.8671	23.8671	26.6458	25.899	26.2724	GH48-DOC2-DOC2	PF02011;PF02013	Cellulose or protein binding domain;Glycosyl hydrolase family 48
Orpinomyces sp.	jgi|Orpsp1_1|1182410;jgi|PirE2_1|54864;jgi|Pirfi3|579174;jgi|Neosp1|389105;jgi|Anasp1|281681	5	NaN	21.7936	21.7936	23.5235	NaN	23.5235	GH13_25;GH13_25-GH133	PF06202;PF14699;PF14701;PF14702	Amylo-alpha-1,6-glucosidase;Central domain of human glycogen debranching enzyme;Glycogen debranching enzyme, glucanotransferase domain;N-terminal domain from the human glycogen debranching enzyme
Orpinomyces sp.	jgi|Orpsp1_1|1182433	1	NaN	NaN	NaN	NaN	23.1617	23.1617		PF00152;PF01336	OB-fold nucleic acid binding domain;tRNA synthetases class II (D, K and N)
Orpinomyces sp.	jgi|Orpsp1_1|1182618;jgi|Pirfi3|414456;jgi|Neosp1|661273;jgi|Neosp1|375312;jgi|Anasp1|290014	5	NaN	NaN	NaN	NaN	19.8549	19.8549		PF01423	LSM domain
Orpinomyces sp.	jgi|Orpsp1_1|1182666;jgi|Orpsp1_1|1192810;jgi|Orpsp1_1|1190415;jgi|Pirfi3|583408;jgi|Pirfi3|583407;jgi|PirE2_1|10701;jgi|PirE2_1|10696;jgi|Orpsp1_1|1175120;jgi|Neosp1|698650;jgi|Anasp1|330855;jgi|PirE2_1|12174;jgi|Orpsp1_1|1177178	12	NaN	NaN	NaN	NaN	24.5986	24.5986	GH43;GH43-CBM6-CBM13;GH43-CBM6-CBM13-DOC2;GH43-CBM6-CBM13-DOC2-DOC2;GH43-CBM6-DOC2;GH43-CBM6-DOC2-DOC2	PF02013;PF03422;PF04616;PF14200	Carbohydrate binding module (family 6);Cellulose or protein binding domain;Glycosyl hydrolases family 43;Ricin-type beta-trefoil lectin domain-like
Orpinomyces sp.	jgi|Orpsp1_1|1182736	1	NaN	NaN	NaN	22.7764	NaN	22.7764		PF12718	Tropomyosin like
Orpinomyces sp.	jgi|Orpsp1_1|1182801;jgi|Neosp1|452460;jgi|Neosp1|391370;jgi|PirE2_1|53331;jgi|Anasp1|297983;jgi|Pirfi3|396870	6	25.6414	23.9272	24.7843	26.2115	25.5492	25.8804		PF01704	UTP--glucose-1-phosphate uridylyltransferase
Orpinomyces sp.	jgi|Orpsp1_1|1182816	1	NaN	NaN	NaN	NaN	20.4256	20.4256		PF01658;PF07994	Myo-inositol-1-phosphate synthase
Orpinomyces sp.	jgi|Orpsp1_1|1182883;jgi|PirE2_1|68335;jgi|Pirfi3|412530;jgi|Anasp1|295871;jgi|Neosp1|668332	5	NaN	NaN	NaN	20.9852	20.8998	20.9425		PF00696;PF01118;PF04768	Amino acid kinase family;NAT, N-acetyltransferase, of N-acetylglutamate synthase;Semialdehyde dehydrogenase, NAD binding domain
Orpinomyces sp.	jgi|Orpsp1_1|1183238;jgi|Orpsp1_1|1175603;jgi|PirE2_1|47438;jgi|Orpsp1_1|1186285;jgi|Pirfi3|301620;jgi|Neosp1|672252;jgi|Neosp1|401929;jgi|Anasp1|274838	8	NaN	NaN	NaN	25.0052	NaN	25.0052		PF00022	Actin
Orpinomyces sp.	jgi|Orpsp1_1|1183334	1	NaN	NaN	NaN	24.8399	25.0149	24.9274	CBM26-GH31	PF00088;PF01055;PF13802;PF16738;PF16863	Galactose mutarotase-like;Glycosyl hydrolases family 31;N-terminal barrel of NtMGAM and CtMGAM, maltase-glucoamylase;Starch-binding module 26;Trefoil (P-type) domain
Orpinomyces sp.	jgi|Orpsp1_1|1183339;jgi|Pirfi3|405082;jgi|PirE2_1|21305;jgi|Neosp1|463074;jgi|Neosp1|392111;jgi|Anasp1|231556	6	26.4561	25.2788	25.8674	29.5146	27.5831	28.5488		PF00091;PF03953	Tubulin C-terminal domain;Tubulin/FtsZ family, GTPase domain
Orpinomyces sp.	jgi|Orpsp1_1|1183479;jgi|PirE2_1|67416;jgi|Orpsp1_1|1189963;jgi|Anasp1|330005	4	NaN	NaN	NaN	NaN	22.4361	22.4361		PF00241	Cofilin/tropomyosin-type actin-binding protein
Orpinomyces sp.	jgi|Orpsp1_1|1183507;jgi|Orpsp1_1|1188555;jgi|Orpsp1_1|1175424	3	NaN	NaN	NaN	NaN	22.9622	22.9622		PF00456;PF02779	Transketolase, pyrimidine binding domain;Transketolase, thiamine diphosphate binding domain
Orpinomyces sp.	jgi|Orpsp1_1|1183686	1	NaN	NaN	NaN	23.2615	NaN	23.2615		PF00244	14-3-3 protein
Orpinomyces sp.	jgi|Orpsp1_1|1183836	1	NaN	NaN	NaN	25.454	NaN	25.454		PF01248	Ribosomal protein L7Ae/L30e/S12e/Gadd45 family
Orpinomyces sp.	jgi|Orpsp1_1|1184155;jgi|Orpsp1_1|1184598;jgi|Orpsp1_1|1192479	3	NaN	NaN	NaN	23.5873	NaN	23.5873		PF00428	60s Acidic ribosomal protein
Orpinomyces sp.	jgi|Orpsp1_1|1184248;jgi|Orpsp1_1|1176726	2	NaN	NaN	NaN	NaN	18.1801	18.1801		PF00082;PF12580	Subtilase family;Tripeptidyl peptidase II
Orpinomyces sp.	jgi|Orpsp1_1|1184370;jgi|Orpsp1_1|1180346;jgi|Neosp1|522378;jgi|Neosp1|504353;jgi|Anasp1|275873;jgi|Pirfi3|582356	7	25.4154	26.8621	26.1387	23.2251	23.7816	23.5033		PF00118	TCP-1/cpn60 chaperonin family
Orpinomyces sp.	jgi|Orpsp1_1|1184760;jgi|Orpsp1_1|1176561;jgi|Pirfi3|579584;jgi|Neosp1|523686;jgi|PirE2_1|42375;jgi|Anasp1|327778;jgi|Neosp1|427671	9	22.5633	NaN	22.5633	22.3946	NaN	22.3946		PF00071	Ras family
Orpinomyces sp.	jgi|Orpsp1_1|1185023;jgi|Pirfi3|362407;jgi|PirE2_1|19693;jgi|Anasp1|279257;jgi|Neosp1|706712	5	NaN	NaN	NaN	24.3445	21.9779	23.1612		PF00149;PF16891	Calcineurin-like phosphoesterase;Serine-threonine protein phosphatase N-terminal domain
Orpinomyces sp.	jgi|Orpsp1_1|1185343;jgi|Pirfi3|578929;jgi|Anasp1|235956;jgi|Neosp1|704200;jgi|Neosp1|699280	5	NaN	NaN	NaN	NaN	19.4923	19.4923		PF01813	ATP synthase subunit D
Orpinomyces sp.	jgi|Orpsp1_1|1185353;jgi|PirE2_1|67988;jgi|Pirfi3|272066	3	24.6339	24.0037	24.3188	27.2415	25.9339	26.5877		PF00408;PF02878;PF02879;PF02880	Phosphoglucomutase/phosphomannomutase, alpha/beta/alpha domain I;Phosphoglucomutase/phosphomannomutase, alpha/beta/alpha domain II;Phosphoglucomutase/phosphomannomutase, alpha/beta/alpha domain III;Phosphoglucomutase/phosphomannomutase, C-terminal domain
Orpinomyces sp.	jgi|Orpsp1_1|1185694;jgi|Orpsp1_1|1178622	2	26.9255	25.4923	26.2089	30.2889	28.9408	29.6149		PF00044;PF02800	Glyceraldehyde 3-phosphate dehydrogenase, C-terminal domain;Glyceraldehyde 3-phosphate dehydrogenase, NAD binding domain
Orpinomyces sp.	jgi|Orpsp1_1|1185794;jgi|Pirfi3|412703;jgi|PirE2_1|51017;jgi|Neosp1|517188;jgi|Neosp1|455523	6	NaN	NaN	NaN	23.7413	NaN	23.7413		PF01092	Ribosomal protein S6e
Orpinomyces sp.	jgi|Orpsp1_1|1185799	1	NaN	NaN	NaN	24.9352	23.0452	23.9902		PF00584	SecE/Sec61-gamma subunits of protein translocation complex
Orpinomyces sp.	jgi|Orpsp1_1|1185934;jgi|Neosp1|464218	2	21.1341	NaN	21.1341	23.2058	22.2735	22.7397		PF02127	Aminopeptidase I zinc metalloprotease (M18)
Orpinomyces sp.	jgi|Orpsp1_1|1185997;jgi|Orpsp1_1|1184309;jgi|Neosp1|506970;jgi|Neosp1|503389;jgi|Anasp1|287286	5	NaN	NaN	NaN	22.6706	NaN	22.6706		PF03810;PF13513	HEAT-like repeat;Importin-beta N-terminal domain
Orpinomyces sp.	jgi|Orpsp1_1|1186209;jgi|Neosp1|499537;jgi|Pirfi3|332970;jgi|Anasp1|198971;jgi|Neosp1|381359	5	NaN	NaN	NaN	NaN	21.9253	21.9253		PF00071	Ras family
Orpinomyces sp.	jgi|Orpsp1_1|1186249	1	NaN	NaN	NaN	23.6939	NaN	23.6939		PF07992	Pyridine nucleotide-disulphide oxidoreductase
Orpinomyces sp.	jgi|Orpsp1_1|1186357;jgi|Anasp1|229612;jgi|PirE2_1|40238;jgi|Orpsp1_1|1188863;jgi|Neosp1|523443;jgi|Neosp1|414544;jgi|Anasp1|201642;jgi|Pirfi3|587452;jgi|Neosp1|522507;jgi|Neosp1|502015;jgi|Anasp1|249042;jgi|Pirfi3|582628	12	26.6367	28.0399	27.3383	26.7505	26.073	26.4117		PF00071	Ras family
Orpinomyces sp.	jgi|Orpsp1_1|1186992;jgi|Orpsp1_1|1175236;jgi|Orpsp1_1|1180123;jgi|Pirfi3|412897;jgi|Orpsp1_1|1183023	5	23.5268	24.2736	23.9002	NaN	NaN	NaN		PF00083	Sugar (and other) transporter
Orpinomyces sp.	jgi|Orpsp1_1|1187267	1	NaN	NaN	NaN	NaN	18.8247	18.8247		PF00637;PF01394;PF09268;PF13838	Clathrin propeller repeat;Clathrin, heavy-chain linker;Clathrin-H-link;Region in Clathrin and VPS
Orpinomyces sp.	jgi|Orpsp1_1|1187426;jgi|Pirfi3|304102;jgi|PirE2_1|44289;jgi|Anasp1|199879;jgi|Neosp1|523253;jgi|Pirfi3|361037;jgi|Neosp1|389155	7	NaN	NaN	NaN	23.4825	NaN	23.4825		PF00107;PF08240	Alcohol dehydrogenase GroES-like domain;Zinc-binding dehydrogenase
Orpinomyces sp.	jgi|Orpsp1_1|1188096;jgi|Orpsp1_1|1182342;jgi|Neosp1|405488;jgi|Neosp1|398700	4	NaN	NaN	NaN	22.5242	NaN	22.5242	DOC2-DOC2	PF02013	Cellulose or protein binding domain
Orpinomyces sp.	jgi|Orpsp1_1|1188160	1	23.7785	23.7382	23.7584	25.4028	24.739	25.0709		PF01212	Beta-eliminating lyase
Orpinomyces sp.	jgi|Orpsp1_1|1188223	1	NaN	NaN	NaN	NaN	21.9374	21.9374		PF00005;PF00664	ABC transporter;ABC transporter transmembrane region
Orpinomyces sp.	jgi|Orpsp1_1|1188433;jgi|Orpsp1_1|1177749	2	23.2295	NaN	23.2295	NaN	NaN	NaN		PF00349	Hexokinase
Orpinomyces sp.	jgi|Orpsp1_1|1188535	1	NaN	NaN	NaN	NaN	25.3571	25.3571	DOC2-DOC2	PF01522;PF02013	Cellulose or protein binding domain;Polysaccharide deacetylase
Orpinomyces sp.	jgi|Orpsp1_1|1188567	1	NaN	NaN	NaN	NaN	21.4559	21.4559		PF00923	Transaldolase/Fructose-6-phosphate aldolase
Orpinomyces sp.	jgi|Orpsp1_1|1188731;jgi|Orpsp1_1|1181093;jgi|Orpsp1_1|1183970;jgi|PirE2_1|4070;jgi|Pirfi3|356730;jgi|Anasp1|215128;jgi|Neosp1|702021;jgi|Neosp1|375973	8	NaN	NaN	NaN	20.5297	NaN	20.5297		PF00626;PF04810;PF04811;PF04815;PF08033	Gelsolin repeat;Sec23/Sec24 beta-sandwich domain;Sec23/Sec24 helical domain;Sec23/Sec24 trunk domain;Sec23/Sec24 zinc finger
Orpinomyces sp.	jgi|Orpsp1_1|1188754;jgi|Neosp1|705684;jgi|Neosp1|513218;jgi|Neosp1|383851	4	24.2726	NaN	24.2726	26.1828	24.5125	25.3476		PF03297	S25 ribosomal protein
Orpinomyces sp.	jgi|Orpsp1_1|1188763;jgi|Orpsp1_1|1184984;jgi|Orpsp1_1|1182811;jgi|Pirfi3|582236;jgi|Pirfi3|301583;jgi|PirE2_1|51961;jgi|PirE2_1|20188;jgi|Neosp1|699619;jgi|Neosp1|661718;jgi|Neosp1|522592;jgi|Anasp1|265833	11	NaN	NaN	NaN	25.6031	NaN	25.6031		PF01655	Ribosomal protein L32
Orpinomyces sp.	jgi|Orpsp1_1|1188995;jgi|Pirfi3|282498;jgi|PirE2_1|4468;jgi|Anasp1|260632;jgi|Neosp1|458355;jgi|Neosp1|523642	6	NaN	NaN	NaN	23.9409	22.966	23.4535		PF00069	Protein kinase domain
Orpinomyces sp.	jgi|Orpsp1_1|1189283	1	21.8699	NaN	21.8699	NaN	NaN	NaN		PF00006;PF02874;PF16886	ATP synthase alpha/beta family, beta-barrel domain;ATP synthase alpha/beta family, nucleotide-binding domain;ATPsynthase alpha/beta subunit N-term extension
Orpinomyces sp.	jgi|Orpsp1_1|1189346;jgi|Pirfi3|582419	2	NaN	NaN	NaN	23.1346	NaN	23.1346		PF07719;PF13431	Tetratricopeptide repeat
Orpinomyces sp.	jgi|Orpsp1_1|1189637;jgi|Neosp1|499313;jgi|Orpsp1_1|1175744;jgi|Pirfi3|361843;jgi|Anasp1|271187;jgi|PirE2_1|52286;jgi|Neosp1|676974	7	NaN	NaN	NaN	22.3546	NaN	22.3546		PF00735	Septin
Orpinomyces sp.	jgi|Orpsp1_1|1189651;jgi|Neosp1|675637	2	NaN	19.7515	19.7515	NaN	NaN	NaN		PF00365	Phosphofructokinase
Orpinomyces sp.	jgi|Orpsp1_1|1189729	1	NaN	NaN	NaN	NaN	19.9927	19.9927		PF12569	NMDA receptor-regulated protein 1
Orpinomyces sp.	jgi|Orpsp1_1|1189846;jgi|PirE2_1|51826;jgi|Neosp1|700364;jgi|Neosp1|664801;jgi|Pirfi3|582353;jgi|Anasp1|264615	12	26.4245	25.6893	26.0569	25.0061	24.3388	24.6725		PF00025	ADP-ribosylation factor family
Orpinomyces sp.	jgi|Orpsp1_1|1189853	1	NaN	NaN	NaN	NaN	20.8514	20.8514		PF04811;PF04815;PF08033	Sec23/Sec24 beta-sandwich domain;Sec23/Sec24 helical domain;Sec23/Sec24 trunk domain
Orpinomyces sp.	jgi|Orpsp1_1|1189902	2	29.4709	28.0355	28.7532	31.0025	31.2588	31.1306		PF00113;PF03952	Enolase, C-terminal TIM barrel domain;Enolase, N-terminal domain
Orpinomyces sp.	jgi|Orpsp1_1|1189926;jgi|Neosp1|702696;jgi|Anasp1|231864	4	NaN	23.3463	23.3463	26.0722	23.2839	24.678		PF01042	Endoribonuclease L-PSP
Orpinomyces sp.	jgi|Orpsp1_1|1190280	1	21.5849	21.2157	21.4003	21.6648	NaN	21.6648		PF00349;PF03727	Hexokinase
Orpinomyces sp.	jgi|Orpsp1_1|1190385	1	NaN	NaN	NaN	22.9418	NaN	22.9418		PF01851	Proteasome/cyclosome repeat
Orpinomyces sp.	jgi|Orpsp1_1|1190536	1	NaN	NaN	NaN	NaN	21.9558	21.9558		PF16363	GDP-mannose 4,6 dehydratase
Orpinomyces sp.	jgi|Orpsp1_1|1190545;jgi|Neosp1|213231;jgi|Neosp1|706779	3	NaN	NaN	NaN	22.1742	21.4833	21.8288		PF00735	Septin
Orpinomyces sp.	jgi|Orpsp1_1|1190794;jgi|Pirfi3|580811;jgi|Neosp1|669270;jgi|Neosp1|462408;jgi|Anasp1|215964;jgi|PirE2_1|68181	6	25.8976	24.704	25.3008	28.1417	26.5258	27.3337		PF01159;PF03868	Ribosomal protein L6, N-terminal domain;Ribosomal protein L6e
Orpinomyces sp.	jgi|Orpsp1_1|1190878;jgi|Orpsp1_1|1178281	2	NaN	NaN	NaN	NaN	20.7903	20.7903	GH3	PF00933;PF01915;PF14310	Fibronectin type III-like domain;Glycosyl hydrolase family 3 C-terminal domain;Glycosyl hydrolase family 3 N terminal domain
Orpinomyces sp.	jgi|Orpsp1_1|1191040	1	24.3884	24.2847	24.3365	25.9317	25.0458	25.4888		PF00085;PF13848	Thioredoxin;Thioredoxin-like domain
Orpinomyces sp.	jgi|Orpsp1_1|1191053;jgi|Neosp1|670504;jgi|Neosp1|391459;jgi|Pirfi3|348101;jgi|PirE2_1|66955;jgi|Anasp1|226411	6	NaN	NaN	NaN	NaN	23.7635	23.7635		PF00347	Ribosomal protein L6
Orpinomyces sp.	jgi|Orpsp1_1|1191248;jgi|Neosp1|511877;jgi|Anasp1|282775	3	NaN	NaN	NaN	22.0343	22.0351	22.0347		PF01872	RibD C-terminal domain
Orpinomyces sp.	jgi|Orpsp1_1|1191303;jgi|PirE2_1|67181;jgi|Neosp1|697526	3	24.6127	24.5421	24.5774	24.5987	23.5201	24.0594		PF03577	Peptidase family C69
Orpinomyces sp.	jgi|Orpsp1_1|1191511;jgi|Neosp1|664415	2	24.1321	24.5842	24.3582	25.2709	25.107	25.1889		PF00920	Dehydratase family
Orpinomyces sp.	jgi|Orpsp1_1|1191602;jgi|Neosp1|524197;jgi|Neosp1|449007;jgi|Pirfi3|585242;jgi|Anasp1|231453	5	NaN	NaN	NaN	24.1784	NaN	24.1784		PF01115	F-actin capping protein, beta subunit
Orpinomyces sp.	jgi|Orpsp1_1|1191896;jgi|Orpsp1_1|1186604;jgi|Neosp1|388522;jgi|Neosp1|697603	4	NaN	NaN	NaN	22.0205	NaN	22.0205	GH11-CBM1	PF00457;PF00734	Fungal cellulose binding domain;Glycosyl hydrolases family 11
Orpinomyces sp.	jgi|Orpsp1_1|1192201;jgi|Anasp1|219704;jgi|Neosp1|378751	3	NaN	NaN	NaN	21.1596	NaN	21.1596		PF00262	Calreticulin family
Orpinomyces sp.	jgi|Orpsp1_1|1192238;jgi|PirE2_1|69012;jgi|Neosp1|664763;jgi|Neosp1|382735;jgi|Anasp1|288193;jgi|Anasp1|225527	6	NaN	NaN	NaN	NaN	18.8059	18.8059		PF00004	ATPase family associated with various cellular activities (AAA)
Orpinomyces sp.	jgi|Orpsp1_1|1192785	1	NaN	NaN	NaN	26.7184	25.6927	26.2056		PF00390;PF03949	Malic enzyme, NAD binding domain;Malic enzyme, N-terminal domain
Piromyces sp. E2 v1.0	jgi|PirE2_1|11019;jgi|Pirfi3|585503	2	NaN	NaN	NaN	NaN	22.0025	22.0025	GH124-DOC2;GH124-DOC2-DOC2	PF02013	Cellulose or protein binding domain
Piromyces sp. E2 v1.0	jgi|PirE2_1|11119;jgi|PirE2_1|44754;jgi|Neosp1|632394;jgi|PirE2_1|35297;jgi|PirE2_1|36827;jgi|PirE2_1|32917;jgi|Neosp1|286302;jgi|Orpsp1_1|1178919;jgi|Anasp1|298739;jgi|Neosp1|671850;jgi|Orpsp1_1|1174580;jgi|Neosp1|511168;jgi|Pirfi3|588486;jgi|Anasp1|219317;jgi|Orpsp1_1|1176379;jgi|Orpsp1_1|1174540;jgi|PirE2_1|20607;jgi|Pirfi3|364429;jgi|Pirfi3|342417;jgi|Neosp1|449536;jgi|Anasp1|227531;jgi|Neosp1|454466;jgi|Neosp1|389617;jgi|Anasp1|275829;jgi|Neosp1|628746;jgi|Neosp1|390624;jgi|Anasp1|215998;jgi|Pirfi3|361382;jgi|Pirfi3|403608;jgi|Neosp1|517658;jgi|Anasp1|283237;jgi|Pirfi3|329510	32	NaN	NaN	NaN	NaN	23.2177	23.2177		PF00005;PF12698	ABC transporter;ABC-2 family transporter protein
Piromyces sp. E2 v1.0	jgi|PirE2_1|12649	1	24.2902	22.8742	23.5822	28.1779	26.599	27.3885		PF00009;PF00679;PF03144;PF03764;PF14492	Elongation factor G C-terminus;Elongation Factor G, domain II;Elongation factor G, domain IV;Elongation factor Tu domain 2;Elongation factor Tu GTP binding domain
Piromyces sp. E2 v1.0	jgi|PirE2_1|12692;jgi|Pirfi3|348631;jgi|Neosp1|668842;jgi|Anasp1|325986;jgi|Neosp1|392170	5	NaN	NaN	NaN	22.5187	NaN	22.5187		PF01798;PF08156	NOP5NT (NUC127) domain;snoRNA binding domain, fibrillarin
Piromyces sp. E2 v1.0	jgi|PirE2_1|12703;jgi|Pirfi3|131965;jgi|Pirfi3|104619	5	NaN	NaN	NaN	25.7224	25.8544	25.7884	GH48-DOC2;GH48-DOC2-DOC2	PF02011;PF02013	Cellulose or protein binding domain;Glycosyl hydrolase family 48
Piromyces sp. E2 v1.0	jgi|PirE2_1|13714;jgi|PirE2_1|13701;jgi|Pirfi3|402587;jgi|Pirfi3|345858;jgi|Pirfi3|320103;jgi|Pirfi3|345874;jgi|Pirfi3|345871;jgi|Pirfi3|320088;jgi|PirE2_1|46175	9	NaN	24.4643	24.4643	NaN	NaN	NaN	GH1	PF00232	Glycosyl hydrolase family 1
Piromyces sp. E2 v1.0	jgi|PirE2_1|14498	1	NaN	NaN	NaN	NaN	20.5029	20.5029		PF00753	Metallo-beta-lactamase superfamily
Piromyces sp. E2 v1.0	jgi|PirE2_1|15841	1	24.2696	NaN	24.2696	NaN	NaN	NaN
Piromyces sp. E2 v1.0	jgi|PirE2_1|16472	1	NaN	21.6094	21.6094	NaN	NaN	NaN		PF03097	BRO1-like domain
Piromyces sp. E2 v1.0	jgi|PirE2_1|16917	1	NaN	NaN	NaN	23.552	23.3975	23.4748		PF02769;PF13507	AIR synthase related protein, C-terminal domain;CobB/CobQ-like glutamine amidotransferase domain
Piromyces sp. E2 v1.0	jgi|PirE2_1|18073;jgi|Anasp1|327786	2	NaN	NaN	NaN	NaN	21.6568	21.6568	CE4	PF01522	Polysaccharide deacetylase
Piromyces sp. E2 v1.0	jgi|PirE2_1|1819;jgi|Pirfi3|308960	2	NaN	NaN	NaN	21.3687	NaN	21.3687		PF01380;PF13522	Glutamine amidotransferase domain;SIS domain
Piromyces sp. E2 v1.0	jgi|PirE2_1|18198	1	NaN	NaN	NaN	21.4706	NaN	21.4706	GH3-GH3	PF00933;PF01915;PF14310	Fibronectin type III-like domain;Glycosyl hydrolase family 3 C-terminal domain;Glycosyl hydrolase family 3 N terminal domain
Piromyces sp. E2 v1.0	jgi|PirE2_1|19065	1	24.8725	NaN	24.8725	NaN	NaN	NaN
Piromyces sp. E2 v1.0	jgi|PirE2_1|19096;jgi|Pirfi3|361890	2	NaN	NaN	NaN	23.049	NaN	23.049		PF16363	GDP-mannose 4,6 dehydratase
Piromyces sp. E2 v1.0	jgi|PirE2_1|19181	1	21.0333	NaN	21.0333	NaN	NaN	NaN		PF00012	Hsp70 protein
Piromyces sp. E2 v1.0	jgi|PirE2_1|19952	1	24.8713	24.4602	24.6658	26.3029	25.7971	26.05		PF01228;PF02901	Glycine radical;Pyruvate formate lyase-like
Piromyces sp. E2 v1.0	jgi|PirE2_1|20181;jgi|Neosp1|522750;jgi|Orpsp1_1|1177599;jgi|Neosp1|410842;jgi|Pirfi3|318558;jgi|Pirfi3|580333;jgi|Anasp1|297137	7	NaN	NaN	NaN	NaN	24.1194	24.1194	GH9-DOC2-DOC2-DOC2	PF00759;PF02013	Cellulose or protein binding domain;Glycosyl hydrolase family 9
Piromyces sp. E2 v1.0	jgi|PirE2_1|20198	1	NaN	23.3499	23.3499	23.8462	23.6718	23.759		PF00330;PF00694	Aconitase C-terminal domain;Aconitase family (aconitate hydratase)
Piromyces sp. E2 v1.0	jgi|PirE2_1|20237;jgi|Neosp1|449846;jgi|Anasp1|330424;jgi|Neosp1|275196	4	25.6291	26.4984	26.0637	29.5469	27.6236	28.5852		PF00153	Mitochondrial carrier protein
Piromyces sp. E2 v1.0	jgi|PirE2_1|20362;jgi|Pirfi3|588560;jgi|Pirfi3|587554;jgi|Pirfi3|584274	4	NaN	NaN	NaN	NaN	19.4644	19.4644		PF00682	HMGL-like
Piromyces sp. E2 v1.0	jgi|PirE2_1|20417;jgi|Anasp1|295900;jgi|Orpsp1_1|1184917;jgi|Pirfi3|361111;jgi|Neosp1|381947;jgi|Neosp1|112373	6	NaN	NaN	NaN	22.7649	23.4695	23.1172		PF00206;PF10397	Adenylosuccinate lyase C-terminus;Lyase
Piromyces sp. E2 v1.0	jgi|PirE2_1|20452	1	NaN	NaN	NaN	24.3674	24.8228	24.5951		PF00390;PF03949	Malic enzyme, NAD binding domain;Malic enzyme, N-terminal domain
Piromyces sp. E2 v1.0	jgi|PirE2_1|20600;jgi|Pirfi3|586087	2	NaN	NaN	NaN	23.3214	NaN	23.3214		PF00763;PF01268;PF02882	Formate--tetrahydrofolate ligase;Tetrahydrofolate dehydrogenase/cyclohydrolase, catalytic domain;Tetrahydrofolate dehydrogenase/cyclohydrolase, NAD(P)-binding domain
Piromyces sp. E2 v1.0	jgi|PirE2_1|20668;jgi|Pirfi3|357934	3	24.3661	24.1498	24.2579	24.5136	24.0737	24.2937		PF00501;PF00550;PF00668;PF07993;PF13193	AMP-binding enzyme;AMP-binding enzyme C-terminal domain;Condensation domain;Male sterility protein;Phosphopantetheine attachment site
Piromyces sp. E2 v1.0	jgi|PirE2_1|20728	1	25.1123	NaN	25.1123	27.7431	26.6701	27.2066		PF00113;PF03952	Enolase, C-terminal TIM barrel domain;Enolase, N-terminal domain
Piromyces sp. E2 v1.0	jgi|PirE2_1|20762;jgi|Anasp1|263623;jgi|Pirfi3|319001;jgi|Neosp1|384090;jgi|Anasp1|325611	5	23.8367	23.3464	23.5915	25.0872	24.2944	24.6908		PF00291;PF14821	Pyridoxal-phosphate dependent enzyme;Threonine synthase N terminus
Piromyces sp. E2 v1.0	jgi|PirE2_1|20852;jgi|Pirfi3|326152	2	26.0306	25.757	25.8938	27.5756	26.8798	27.2277	GT35	PF00343	Carbohydrate phosphorylase
Piromyces sp. E2 v1.0	jgi|PirE2_1|20899;jgi|Pirfi3|352305	2	22.7467	22.5309	22.6388	24.1859	NaN	24.1859		PF00180	Isocitrate/isopropylmalate dehydrogenase
Piromyces sp. E2 v1.0	jgi|PirE2_1|20925;jgi|Anasp1|328869;jgi|Pirfi3|580590	3	23.489	23.1969	23.3429	25.7746	24.1924	24.9835		PF00923	Transaldolase/Fructose-6-phosphate aldolase
Piromyces sp. E2 v1.0	jgi|PirE2_1|20960;jgi|Pirfi3|305078;jgi|Neosp1|400508;jgi|Anasp1|201261	4	NaN	NaN	NaN	19.7949	NaN	19.7949		PF00899;PF08825	E2 binding domain;ThiF family
Piromyces sp. E2 v1.0	jgi|PirE2_1|21424	1	30.1502	28.1632	29.1567	29.3428	27.9532	28.648		PF00183;PF02518	Histidine kinase-, DNA gyrase B-, and HSP90-like ATPase;Hsp90 protein
Piromyces sp. E2 v1.0	jgi|PirE2_1|21481	1	NaN	NaN	NaN	NaN	22.7489	22.7489		PF00208;PF02812	Glu/Leu/Phe/Val dehydrogenase, dimerisation domain;Glutamate/Leucine/Phenylalanine/Valine dehydrogenase
Piromyces sp. E2 v1.0	jgi|PirE2_1|21620	1	NaN	NaN	NaN	25.6636	25.8162	25.7399	GH8-DOC2-DOC2	PF01270;PF02013	Cellulose or protein binding domain;Glycosyl hydrolases family 8
Piromyces sp. E2 v1.0	jgi|PirE2_1|23096;jgi|PirE2_1|45706;jgi|PirE2_1|29531;jgi|Orpsp1_1|1176941;jgi|PirE2_1|26541;jgi|Orpsp1_1|1191822;jgi|Orpsp1_1|1179544;jgi|Neosp1|278273;jgi|PirE2_1|21097;jgi|Neosp1|425520	10	NaN	NaN	NaN	NaN	22.4437	22.4437	CE3-GH11-CE3;GH11;GH11-GH11;GH11-GH11-DOC2;GH11-GH11-GH11	PF00457;PF00657;PF02013;PF13472	Cellulose or protein binding domain;GDSL-like Lipase/Acylhydrolase;GDSL-like Lipase/Acylhydrolase family;Glycosyl hydrolases family 11
Piromyces sp. E2 v1.0	jgi|PirE2_1|23605	1	NaN	NaN	NaN	25.5269	25.4355	25.4812	GH11	PF00457	Glycosyl hydrolases family 11
Piromyces sp. E2 v1.0	jgi|PirE2_1|2367	1	NaN	NaN	NaN	20.873	NaN	20.873
Piromyces sp. E2 v1.0	jgi|PirE2_1|2670;jgi|Pirfi3|588305;jgi|Neosp1|458163;jgi|Anasp1|234761	4	NaN	NaN	NaN	NaN	19.74	19.74		PF01423	LSM domain
Piromyces sp. E2 v1.0	jgi|PirE2_1|26927;jgi|PirE2_1|25005;jgi|PirE2_1|15084;jgi|PirE2_1|35028;jgi|PirE2_1|35019;jgi|PirE2_1|46340;jgi|PirE2_1|46332;jgi|PirE2_1|42639;jgi|PirE2_1|49738;jgi|PirE2_1|16845;jgi|PirE2_1|12873	11	NaN	NaN	NaN	22.9464	NaN	22.9464	GH114;GH114-CBM18-CBM18	PF00187;PF03537	Chitin recognition protein;Glycoside-hydrolase family GH114
Piromyces sp. E2 v1.0	jgi|PirE2_1|28050;jgi|Anasp1|193252;jgi|Pirfi3|585743;jgi|Neosp1|177402;jgi|Neosp1|91962	5	NaN	NaN	NaN	26.6407	25.0264	25.8336		PF01200	Ribosomal protein S28e
Piromyces sp. E2 v1.0	jgi|PirE2_1|3344;jgi|Pirfi3|404500	2	NaN	NaN	NaN	NaN	18.1524	18.1524		PF03810	Importin-beta N-terminal domain
Piromyces sp. E2 v1.0	jgi|PirE2_1|35772;jgi|Anasp1|260522;jgi|Neosp1|414846	3	NaN	NaN	NaN	22.5538	NaN	22.5538		PF00013	KH domain
Piromyces sp. E2 v1.0	jgi|PirE2_1|38291;jgi|Neosp1|697080;jgi|Pirfi3|415549;jgi|Anasp1|245840	4	20.6608	NaN	20.6608	22.8244	23.497	23.1607		PF00206;PF14698	Argininosuccinate lyase C-terminal;Lyase
Piromyces sp. E2 v1.0	jgi|PirE2_1|40022;jgi|Pirfi3|352819;jgi|Neosp1|385992;jgi|Anasp1|269447;jgi|Neosp1|378443	5	NaN	NaN	NaN	23.0718	NaN	23.0718		PF01849	NAC domain
Piromyces sp. E2 v1.0	jgi|PirE2_1|4236;jgi|Orpsp1_1|1186174;jgi|Orpsp1_1|1184024;jgi|Anasp1|220882;jgi|Neosp1|384068;jgi|PirE2_1|53955;jgi|PirE2_1|4233;jgi|Orpsp1_1|1177524;jgi|Anasp1|265866;jgi|Orpsp1_1|1184203;jgi|Neosp1|390415;jgi|Pirfi3|581050;jgi|Pirfi3|346264;jgi|Anasp1|281602;jgi|Anasp1|263835;jgi|Anasp1|293806	16	NaN	NaN	NaN	19.9093	NaN	19.9093		PF00005;PF00664	ABC transporter;ABC transporter transmembrane region
Piromyces sp. E2 v1.0	jgi|PirE2_1|42382;jgi|Neosp1|461572	2	NaN	21.8257	21.8257	NaN	NaN	NaN		PF03332	Eukaryotic phosphomannomutase
Piromyces sp. E2 v1.0	jgi|PirE2_1|42414;jgi|Pirfi3|400804	2	NaN	NaN	NaN	21.7087	NaN	21.7087		PF01213;PF08603	Adenylate cyclase associated (CAP) C terminal;Adenylate cyclase associated (CAP) N terminal
Piromyces sp. E2 v1.0	jgi|PirE2_1|4260;jgi|Pirfi3|581036;jgi|Neosp1|452958;jgi|Neosp1|392180;jgi|Anasp1|235062	5	NaN	NaN	NaN	NaN	25.0146	25.0146		PF04045	Arp2/3 complex, 34 kD subunit p34-Arc
Piromyces sp. E2 v1.0	jgi|PirE2_1|42722;jgi|Neosp1|707198;jgi|Anasp1|230981	3	24.4953	24.1707	24.333	25.7368	25.3224	25.5296		PF00736;PF10587	EF-1 guanine nucleotide exchange domain;Eukaryotic elongation factor 1 beta central acidic region
Piromyces sp. E2 v1.0	jgi|PirE2_1|43314;jgi|Pirfi3|309903	2	NaN	NaN	NaN	22.0613	22.1012	22.0812		PF01676;PF06415	BPG-independent PGAM N-terminus (iPGM_N);Metalloenzyme superfamily
Piromyces sp. E2 v1.0	jgi|PirE2_1|43850	1	NaN	NaN	NaN	NaN	22.1453	22.1453	CE1
Piromyces sp. E2 v1.0	jgi|PirE2_1|44691	1	NaN	22.2665	22.2665	NaN	NaN	NaN		PF00085;PF00334	Nucleoside diphosphate kinase;Thioredoxin
Piromyces sp. E2 v1.0	jgi|PirE2_1|4477	1	NaN	NaN	NaN	NaN	22.4301	22.4301		PF00208;PF02812	Glu/Leu/Phe/Val dehydrogenase, dimerisation domain;Glutamate/Leucine/Phenylalanine/Valine dehydrogenase
Piromyces sp. E2 v1.0	jgi|PirE2_1|44954;jgi|Anasp1|324605	6	25.6799	25.2026	25.4412	26.5695	25.1009	25.8352		PF02550;PF13336	Acetyl-CoA hydrolase/transferase C-terminal domain;Acetyl-CoA hydrolase/transferase N-terminal domain
Piromyces sp. E2 v1.0	jgi|PirE2_1|44965;jgi|Anasp1|198210;jgi|Orpsp1_1|1176549;jgi|Neosp1|379962;jgi|Pirfi3|319721;jgi|Neosp1|517342	6	NaN	NaN	NaN	22.6852	21.1772	21.9312		PF00928;PF01217	Adaptor complexes medium subunit family;Clathrin adaptor complex small chain
Piromyces sp. E2 v1.0	jgi|PirE2_1|45005;jgi|Pirfi3|331372;jgi|Neosp1|375934;jgi|Anasp1|296889;jgi|Neosp1|383654	5	NaN	NaN	NaN	20.3205	NaN	20.3205		PF08920	Splicing factor 3B subunit 1
Piromyces sp. E2 v1.0	jgi|PirE2_1|45041;jgi|Pirfi3|581630;jgi|Orpsp1_1|1174407	3	NaN	21.2938	21.2938	NaN	NaN	NaN		PF00293	NUDIX domain
Piromyces sp. E2 v1.0	jgi|PirE2_1|45058;jgi|Pirfi3|278900;jgi|Anasp1|205459	3	24.4719	24.9959	24.7339	26.5625	26.5911	26.5768		PF00349;PF03727	Hexokinase
Piromyces sp. E2 v1.0	jgi|PirE2_1|45635;jgi|Anasp1|50348;jgi|Pirfi3|336507	3	NaN	NaN	NaN	21.9157	NaN	21.9157		PF01249	Ribosomal protein S21e
Piromyces sp. E2 v1.0	jgi|PirE2_1|46567;jgi|Pirfi3|281418;jgi|Neosp1|407855;jgi|Neosp1|398389;jgi|Anasp1|206699	5	20.8881	NaN	20.8881	22.8985	21.0389	21.9687		PF00400	WD domain, G-beta repeat
Piromyces sp. E2 v1.0	jgi|PirE2_1|47260;jgi|Neosp1|703898	2	21.8965	NaN	21.8965	23.777	21.801	22.789		PF01228;PF02901	Glycine radical;Pyruvate formate lyase-like
Piromyces sp. E2 v1.0	jgi|PirE2_1|47356;jgi|Orpsp1_1|1182143	2	NaN	19.9845	19.9845	NaN	NaN	NaN		PF02127	Aminopeptidase I zinc metalloprotease (M18)
Piromyces sp. E2 v1.0	jgi|PirE2_1|47957;jgi|Anasp1|329214	2	NaN	NaN	NaN	NaN	23.4756	23.4756	DOC2-DOC2-GH43;GH43	PF02013;PF04616	Cellulose or protein binding domain;Glycosyl hydrolases family 43
Piromyces sp. E2 v1.0	jgi|PirE2_1|50054;jgi|Neosp1|709213;jgi|Neosp1|399589;jgi|Anasp1|330965;jgi|Anasp1|324198;jgi|Pirfi3|417020	6	NaN	NaN	NaN	23.6616	NaN	23.6616		PF00428	60s Acidic ribosomal protein
Piromyces sp. E2 v1.0	jgi|PirE2_1|50146;jgi|Pirfi3|301899;jgi|Orpsp1_1|1179140;jgi|Neosp1|515930;jgi|Neosp1|428150;jgi|Anasp1|218865	6	NaN	NaN	NaN	19.9399	NaN	19.9399		PF00149	Calcineurin-like phosphoesterase
Piromyces sp. E2 v1.0	jgi|PirE2_1|50167;jgi|Pirfi3|580129	2	25.0573	NaN	25.0573	26.494	24.0626	25.2783		PF00006;PF02874;PF16886	ATP synthase alpha/beta family, beta-barrel domain;ATP synthase alpha/beta family, nucleotide-binding domain;ATPsynthase alpha/beta subunit N-term extension
Piromyces sp. E2 v1.0	jgi|PirE2_1|50716	1	26.5124	26.1385	26.3254	28.2964	27.7766	28.0365		PF00121	Triosephosphate isomerase
Piromyces sp. E2 v1.0	jgi|PirE2_1|50725;jgi|Neosp1|502234;jgi|Neosp1|387309;jgi|Anasp1|223357	6	23.6458	NaN	23.6458	25.7953	26.3999	26.0976		PF00237	Ribosomal protein L22p/L17e
Piromyces sp. E2 v1.0	jgi|PirE2_1|50758;jgi|Pirfi3|308882	2	22.5824	NaN	22.5824	24.6035	NaN	24.6035		PF12718	Tropomyosin like
Piromyces sp. E2 v1.0	jgi|PirE2_1|50770	1	NaN	NaN	NaN	NaN	23.0218	23.0218		PF00162	Phosphoglycerate kinase
Piromyces sp. E2 v1.0	jgi|PirE2_1|51131	1	NaN	NaN	NaN	NaN	25.7016	25.7016		PF01282	Ribosomal protein S24e
Piromyces sp. E2 v1.0	jgi|PirE2_1|51188;jgi|Pirfi3|177077	2	NaN	NaN	NaN	NaN	20.5778	20.5778		PF00120;PF12437	Glutamine synthetase type III N terminal;Glutamine synthetase, catalytic domain
Piromyces sp. E2 v1.0	jgi|PirE2_1|51257	1	27.0725	26.7008	26.8866	29.6901	29.3526	29.5214		PF00056;PF02866	lactate/malate dehydrogenase, alpha/beta C-terminal domain;lactate/malate dehydrogenase, NAD binding domain
Piromyces sp. E2 v1.0	jgi|PirE2_1|51263;jgi|Neosp1|708841;jgi|Neosp1|387531	3	NaN	24.9507	24.9507	27.3785	24.6688	26.0237		PF17135	Ribosomal protein 60S L18 and 50S L18e
Piromyces sp. E2 v1.0	jgi|PirE2_1|51281	1	NaN	NaN	NaN	21.9167	NaN	21.9167		PF00400	WD domain, G-beta repeat
Piromyces sp. E2 v1.0	jgi|PirE2_1|51355	1	NaN	22.7347	22.7347	24.5308	24.5674	24.5491		PF00085;PF13848	Thioredoxin;Thioredoxin-like domain
Piromyces sp. E2 v1.0	jgi|PirE2_1|52208;jgi|Neosp1|673102;jgi|Neosp1|661230;jgi|Anasp1|271734;jgi|Orpsp1_1|1192163;jgi|Pirfi3|579911	7	NaN	21.5341	21.5341	NaN	NaN	NaN		PF01399;PF05470	Eukaryotic translation initiation factor 3 subunit 8 N-terminus;PCI domain
Piromyces sp. E2 v1.0	jgi|PirE2_1|52214;jgi|Pirfi3|582829	2	24.5129	24.8925	24.7027	26.9848	26.6489	26.8168		PF00307;PF08726	Ca2+ insensitive EF hand;Calponin homology (CH) domain
Piromyces sp. E2 v1.0	jgi|PirE2_1|52367;jgi|Pirfi3|332888;jgi|Neosp1|425201;jgi|Anasp1|216598	4	NaN	22.435	22.435	24.1848	23.1999	23.6924		PF00012	Hsp70 protein
Piromyces sp. E2 v1.0	jgi|PirE2_1|52375;jgi|Neosp1|462718;jgi|Anasp1|297715	3	17.0276	NaN	17.0276	NaN	NaN	NaN	GT3	PF05693	Glycogen synthase
Piromyces sp. E2 v1.0	jgi|PirE2_1|52724	1	25.3472	24.9057	25.1264	27.2341	26.0274	26.6307		PF00821;PF17297	Phosphoenolpyruvate carboxykinase C-terminal P-loop domain;Phosphoenolpyruvate carboxykinase N-terminal domain
Piromyces sp. E2 v1.0	jgi|PirE2_1|52747	1	25.2902	24.7906	25.0404	25.5704	26.1582	25.8643		PF01053	Cys/Met metabolism PLP-dependent enzyme
Piromyces sp. E2 v1.0	jgi|PirE2_1|52891;jgi|Pirfi3|586336	2	NaN	NaN	NaN	24.5774	24.1531	24.3653		PF00920	Dehydratase family
Piromyces sp. E2 v1.0	jgi|PirE2_1|53572;jgi|Pirfi3|323135;jgi|PirE2_1|41488	3	NaN	NaN	NaN	22.5347	NaN	22.5347		PF01466;PF03931	Skp1 family, dimerisation domain;Skp1 family, tetramerisation domain
Piromyces sp. E2 v1.0	jgi|PirE2_1|53764;jgi|Pirfi3|578990;jgi|Orpsp1_1|1186345;jgi|Anasp1|286527;jgi|Neosp1|505212	5	NaN	NaN	NaN	23.6033	23.3564	23.4798		PF10255	RNA polymerase I-associated factor PAF67
Piromyces sp. E2 v1.0	jgi|PirE2_1|53926;jgi|Neosp1|698472;jgi|Anasp1|296404	3	24.1693	NaN	24.1693	24.4824	23.752	24.1172		PF00349;PF03727	Hexokinase
Piromyces sp. E2 v1.0	jgi|PirE2_1|54875;jgi|Pirfi3|400672;jgi|Anasp1|213120;jgi|Neosp1|454893	4	22.227	NaN	22.227	22.418	NaN	22.418		PF01432	Peptidase family M3
Piromyces sp. E2 v1.0	jgi|PirE2_1|54989;jgi|Anasp1|326775	2	23.1797	NaN	23.1797	NaN	NaN	NaN		PF00828	Ribosomal proteins 50S-L15, 50S-L18e, 60S-L27A
Piromyces sp. E2 v1.0	jgi|PirE2_1|55058;jgi|Neosp1|460900;jgi|Pirfi3|332906;jgi|Anasp1|229271;jgi|Neosp1|707035	6	22.7841	23.7626	23.2734	25.9742	24.3565	25.1654		PF00318;PF16122	40S ribosomal protein SA C-terminus;Ribosomal protein S2
Piromyces sp. E2 v1.0	jgi|PirE2_1|60713	1	24.0742	23.0355	23.5548	24.6591	23.5598	24.1094		PF00349;PF03727	Hexokinase
Piromyces sp. E2 v1.0	jgi|PirE2_1|62460	1	NaN	NaN	NaN	NaN	24.8915	24.8915
Piromyces sp. E2 v1.0	jgi|PirE2_1|63697;jgi|Pirfi3|408375;jgi|Neosp1|673538;jgi|Anasp1|231905;jgi|Neosp1|500515	5	NaN	NaN	NaN	21.3952	NaN	21.3952		PF00069;PF00433;PF12330	Haspin like kinase domain;Protein kinase C terminal domain;Protein kinase domain
Piromyces sp. E2 v1.0	jgi|PirE2_1|65738;jgi|Anasp1|219781	2	NaN	NaN	NaN	24.606	23.6966	24.1513		PF13516	Leucine Rich repeat
Piromyces sp. E2 v1.0	jgi|PirE2_1|65755;jgi|Anasp1|324183	6	24.9373	24.5813	24.7593	25.9172	25.3159	25.6166		PF01667	Ribosomal protein S27
Piromyces sp. E2 v1.0	jgi|PirE2_1|66024	1	NaN	NaN	NaN	19.4734	NaN	19.4734		PF01411;PF02272;PF07973	DHHA1 domain;Threonyl and Alanyl tRNA synthetase second additional domain;tRNA synthetases class II (A)
Piromyces sp. E2 v1.0	jgi|PirE2_1|66067;jgi|Pirfi3|366961	2	NaN	NaN	NaN	21.6588	NaN	21.6588		PF03810;PF13513	HEAT-like repeat;Importin-beta N-terminal domain
Piromyces sp. E2 v1.0	jgi|PirE2_1|66119;jgi|Pirfi3|580077	2	NaN	20.3196	20.3196	NaN	NaN	NaN		PF00227;PF10584	Proteasome subunit;Proteasome subunit A N-terminal signature
Piromyces sp. E2 v1.0	jgi|PirE2_1|66489;jgi|Orpsp1_1|1187556;jgi|Neosp1|523066;jgi|Anasp1|261532;jgi|Pirfi3|581387;jgi|Neosp1|500664	6	NaN	NaN	NaN	24.2147	NaN	24.2147		PF00575;PF07541	Eukaryotic translation initiation factor 2 alpha subunit;S1 RNA binding domain
Piromyces sp. E2 v1.0	jgi|PirE2_1|66655;jgi|Neosp1|522624;jgi|Neosp1|420328;jgi|Pirfi3|90367;jgi|Anasp1|61886	5	NaN	NaN	NaN	23.6057	23.0171	23.3114		PF00091;PF03953	Tubulin C-terminal domain;Tubulin/FtsZ family, GTPase domain
Piromyces sp. E2 v1.0	jgi|PirE2_1|66872;jgi|Neosp1|703945;jgi|Anasp1|329655;jgi|Pirfi3|581724;jgi|Neosp1|15314	5	NaN	NaN	NaN	24.1557	23.5309	23.8433		PF00266	Aminotransferase class-V
Piromyces sp. E2 v1.0	jgi|PirE2_1|66894	1	NaN	21.8965	21.8965	NaN	NaN	NaN
Piromyces sp. E2 v1.0	jgi|PirE2_1|66898	1	NaN	22.8761	22.8761	24.4738	26.1078	25.2908
Piromyces sp. E2 v1.0	jgi|PirE2_1|67079;jgi|Orpsp1_1|1191142;jgi|Neosp1|513777;jgi|Neosp1|667469;jgi|Anasp1|10401	5	23.1627	22.4295	22.7961	27.3717	23.8169	25.5943		PF00203	Ribosomal protein S19
Piromyces sp. E2 v1.0	jgi|PirE2_1|67280;jgi|Pirfi3|584763;jgi|Neosp1|698480;jgi|Anasp1|329580	4	25.984	26.0627	26.0234	27.6835	27.6648	27.6741		PF00160	Cyclophilin type peptidyl-prolyl cis-trans isomerase/CLD
Piromyces sp. E2 v1.0	jgi|PirE2_1|67567;jgi|PirE2_1|67284;jgi|Pirfi3|403296;jgi|Pirfi3|188580	4	30.1673	28.4426	29.305	30.3222	30.1382	30.2302		PF00009;PF03143;PF03144	Elongation factor Tu C-terminal domain;Elongation factor Tu domain 2;Elongation factor Tu GTP binding domain
Piromyces sp. E2 v1.0	jgi|PirE2_1|67672;jgi|Anasp1|229339	2	NaN	NaN	NaN	23.085	NaN	23.085		PF00294	pfkB family carbohydrate kinase
Piromyces sp. E2 v1.0	jgi|PirE2_1|67717	1	23.1039	NaN	23.1039	23.0849	NaN	23.0849		PF00370;PF02782	FGGY family of carbohydrate kinases, C-terminal domain;FGGY family of carbohydrate kinases, N-terminal domain
Piromyces sp. E2 v1.0	jgi|PirE2_1|67719	1	24.3556	23.0898	23.7227	27.5775	25.0715	26.3245		PF01261	Xylose isomerase-like TIM barrel
Piromyces sp. E2 v1.0	jgi|PirE2_1|67722;jgi|Pirfi3|339238	2	25.1605	24.1436	24.652	26.9358	27.321	27.1284	GH43	PF04616	Glycosyl hydrolases family 43
Piromyces sp. E2 v1.0	jgi|PirE2_1|67822	1	NaN	NaN	NaN	22.0914	NaN	22.0914		PF00044;PF02800	Glyceraldehyde 3-phosphate dehydrogenase, C-terminal domain;Glyceraldehyde 3-phosphate dehydrogenase, NAD binding domain
Piromyces sp. E2 v1.0	jgi|PirE2_1|67885;jgi|PirE2_1|50172;jgi|Pirfi3|113280;jgi|PirE2_1|19624;jgi|Orpsp1_1|1190877;jgi|Orpsp1_1|1182929;jgi|Orpsp1_1|1175156;jgi|Pirfi3|409014;jgi|Neosp1|701368;jgi|Neosp1|662670;jgi|Neosp1|661250;jgi|Neosp1|660481;jgi|Neosp1|522261;jgi|Anasp1|297109;jgi|Anasp1|225347	15	NaN	NaN	NaN	23.3566	22.1477	22.7521		PF00252	Ribosomal protein L16p/L10e
Piromyces sp. E2 v1.0	jgi|PirE2_1|68021;jgi|Orpsp1_1|1174706;jgi|Neosp1|392740;jgi|Neosp1|377515;jgi|Anasp1|219493;jgi|Pirfi3|405789	6	26.4493	24.9607	25.705	NaN	NaN	NaN		PF00270;PF00271	DEAD/DEAH box helicase;Helicase conserved C-terminal domain
Piromyces sp. E2 v1.0	jgi|PirE2_1|68070;jgi|Pirfi3|301159	2	NaN	NaN	NaN	21.2377	NaN	21.2377		PF01588;PF09334	Putative tRNA binding domain;tRNA synthetases class I (M)
Piromyces sp. E2 v1.0	jgi|PirE2_1|68106;jgi|Neosp1|522837;jgi|Neosp1|382563;jgi|Anasp1|295118;jgi|Orpsp1_1|1176074	5	NaN	NaN	NaN	22.0405	NaN	22.0405		PF00626;PF04810;PF04811;PF04815;PF08033	Gelsolin repeat;Sec23/Sec24 beta-sandwich domain;Sec23/Sec24 helical domain;Sec23/Sec24 trunk domain;Sec23/Sec24 zinc finger
Piromyces sp. E2 v1.0	jgi|PirE2_1|68163;jgi|Neosp1|522176;jgi|Orpsp1_1|1177465;jgi|Anasp1|280513	7	NaN	23.4857	23.4857	24.2971	23.7799	24.0385		PF00735	Septin
Piromyces sp. E2 v1.0	jgi|PirE2_1|68171;jgi|Anasp1|232690	2	NaN	NaN	NaN	NaN	22.1849	22.1849		PF00749;PF03950;PF04557;PF04558	Glutaminyl-tRNA synthetase, non-specific RNA binding region part 1;Glutaminyl-tRNA synthetase, non-specific RNA binding region part 2;tRNA synthetases class I (E and Q), anti-codon binding domain;tRNA synthetases class I (E and Q), catalytic domain
Piromyces sp. E2 v1.0	jgi|PirE2_1|68981;jgi|Pirfi3|586805	2	24.0302	23.4409	23.7356	25.9099	24.0227	24.9663		PF00838	Translationally controlled tumour protein
Piromyces sp. E2 v1.0	jgi|PirE2_1|69283	1	NaN	NaN	NaN	24.5247	23.926	24.2253		PF00262	Calreticulin family
Piromyces sp. E2 v1.0	jgi|PirE2_1|69661;jgi|Pirfi3|336493;jgi|Orpsp1_1|1191461;jgi|Anasp1|325006	6	22.0401	23.24	22.64	24.9285	24.1451	24.5368		PF00731;PF02222	AIR carboxylase;ATP-grasp domain
Piromyces sp. E2 v1.0	jgi|PirE2_1|69815;jgi|Pirfi3|579638	2	NaN	NaN	NaN	22.8142	NaN	22.8142		PF03224;PF11698	V-ATPase subunit H
Piromyces sp. E2 v1.0	jgi|PirE2_1|69917;jgi|PirE2_1|21645	3	24.2514	NaN	24.2514	25.388	24.9987	25.1933		PF00456;PF02779;PF02780	Transketolase, C-terminal domain;Transketolase, pyrimidine binding domain;Transketolase, thiamine diphosphate binding domain
Piromyces sp. E2 v1.0	jgi|PirE2_1|69921;jgi|Neosp1|660284;jgi|Pirfi3|582475;jgi|Neosp1|660321	7	24.7082	25.9802	25.3442	26.9385	26.9688	26.9536		PF00670;PF05221	S-adenosyl-L-homocysteine hydrolase;S-adenosyl-L-homocysteine hydrolase, NAD binding domain
Piromyces sp. E2 v1.0	jgi|PirE2_1|69974;jgi|Anasp1|229331	2	NaN	22.9853	22.9853	24.547	22.8346	23.6908		PF13646	HEAT repeats
Piromyces sp. E2 v1.0	jgi|PirE2_1|7469;jgi|Pirfi3|580062	2	NaN	NaN	NaN	27	NaN	27		PF00428	60s Acidic ribosomal protein
Piromyces sp. E2 v1.0	jgi|PirE2_1|8260;jgi|PirE2_1|60400;jgi|Pirfi3|349586;jgi|Pirfi3|323975;jgi|Neosp1|409164;jgi|Anasp1|274908;jgi|Anasp1|228416	7	22.0896	NaN	22.0896	22.6387	NaN	22.6387		PF00290;PF00291	Pyridoxal-phosphate dependent enzyme;Tryptophan synthase alpha chain
Piromyces sp. E2 v1.0	jgi|PirE2_1|9516	2	NaN	NaN	NaN	23.3901	22.8191	23.1046		PF00071	Ras family
Piromyces finnis v3.0	jgi|Pirfi3|169654;jgi|PirE2_1|53560;jgi|Anasp1|268930;jgi|Neosp1|378855;jgi|Neosp1|507883	5	NaN	NaN	NaN	26.9971	26.7153	26.8562		PF00411	Ribosomal protein S11
Piromyces finnis v3.0	jgi|Pirfi3|273137;jgi|Pirfi3|272530;jgi|PirE2_1|41908;jgi|PirE2_1|41896;jgi|Neosp1|661142;jgi|Neosp1|453763;jgi|Neosp1|380562;jgi|Anasp1|203880;jgi|Orpsp1_1|1174584	9	25.4005	25.8295	25.615	26.4283	26.1453	26.2868		PF00025	ADP-ribosylation factor family
Piromyces finnis v3.0	jgi|Pirfi3|284575;jgi|PirE2_1|40807	2	NaN	NaN	NaN	NaN	21.135	21.135		PF01466;PF03931	Skp1 family, dimerisation domain;Skp1 family, tetramerisation domain
Piromyces finnis v3.0	jgi|Pirfi3|286914	1	NaN	20.6167	20.6167	NaN	NaN	NaN		PF00581;PF00899	Rhodanese-like domain;ThiF family
Piromyces finnis v3.0	jgi|Pirfi3|297146;jgi|PirE2_1|13077;jgi|Orpsp1_1|1192615;jgi|Neosp1|702806;jgi|Neosp1|386910;jgi|Anasp1|215766;jgi|Orpsp1_1|1185978	9	NaN	NaN	NaN	24.651	24.1072	24.3791		PF00004	ATPase family associated with various cellular activities (AAA)
Piromyces finnis v3.0	jgi|Pirfi3|300461;jgi|Orpsp1_1|1188049;UBA1238_contig_16426_88;jgi|PirE2_1|20155;jgi|Neosp1|663642;jgi|Anasp1|292511	6	NaN	NaN	NaN	21.192	NaN	21.192		PF00883	Cytosol aminopeptidase family, catalytic domain
Piromyces finnis v3.0	jgi|Pirfi3|303664	1	NaN	25.8451	25.8451	NaN	NaN	NaN
Piromyces finnis v3.0	jgi|Pirfi3|304162	1	NaN	NaN	NaN	NaN	20.7142	20.7142		PF00307	Calponin homology (CH) domain
Piromyces finnis v3.0	jgi|Pirfi3|313150;jgi|PirE2_1|50644;jgi|Anasp1|246032	3	26.0089	24.1514	25.0802	28.1088	27.2971	27.703		PF00006;PF02874	ATP synthase alpha/beta family, beta-barrel domain;ATP synthase alpha/beta family, nucleotide-binding domain
Piromyces finnis v3.0	jgi|Pirfi3|314823	1	NaN	NaN	NaN	24.7913	23.538	24.1647		PF00821;PF17297	Phosphoenolpyruvate carboxykinase C-terminal P-loop domain;Phosphoenolpyruvate carboxykinase N-terminal domain
Piromyces finnis v3.0	jgi|Pirfi3|315018;jgi|Anasp1|327867;jgi|PirE2_1|17136	3	28.0493	27.7375	27.8934	29.2946	28.8735	29.0841		PF00244	14-3-3 protein
Piromyces finnis v3.0	jgi|Pirfi3|315211;jgi|Neosp1|705720	2	NaN	NaN	NaN	24.6607	NaN	24.6607		PF05856	ARP2/3 complex 20 kDa subunit (ARPC4)
Piromyces finnis v3.0	jgi|Pirfi3|322366;jgi|Neosp1|702734;jgi|Anasp1|295909	3	23.827	23.6378	23.7324	24.7363	23.6938	24.215		PF04008	Adenosine specific kinase
Piromyces finnis v3.0	jgi|Pirfi3|325344	1	24.8845	24.1854	24.5349	27.1935	25.5409	26.3672		PF00764	Arginosuccinate synthase
Piromyces finnis v3.0	jgi|Pirfi3|325385;jgi|PirE2_1|68186;jgi|Neosp1|522901;jgi|Neosp1|377455;jgi|Anasp1|220405	5	NaN	NaN	NaN	23.7645	22.6267	23.1956		PF01851	Proteasome/cyclosome repeat
Piromyces finnis v3.0	jgi|Pirfi3|326110;jgi|PirE2_1|20227;jgi|Orpsp1_1|1180858;jgi|Neosp1|660953	4	NaN	NaN	NaN	25.5799	NaN	25.5799		PF01564;PF17284	Spermidine synthase tetramerisation domain;Spermine/spermidine synthase domain
Piromyces finnis v3.0	jgi|Pirfi3|326116;jgi|PirE2_1|51737;jgi|Orpsp1_1|1180882;jgi|Neosp1|385894;jgi|Anasp1|298702	5	23.1153	NaN	23.1153	23.1826	24.2481	23.7154		PF00171	Aldehyde dehydrogenase family
Piromyces finnis v3.0	jgi|Pirfi3|332178;jgi|Pirfi3|375903	2	24.6325	24.0804	24.3565	26.8554	24.6609	25.7582		PF00400;PF08953;PF12894;PF16300	Anaphase-promoting complex subunit 4 WD40 domain;Domain of unknown function (DUF1899);Type of WD40 repeat;WD domain, G-beta repeat
Piromyces finnis v3.0	jgi|Pirfi3|333067;jgi|PirE2_1|21417	2	NaN	NaN	NaN	24.251	NaN	24.251		PF00465	Iron-containing alcohol dehydrogenase
Piromyces finnis v3.0	jgi|Pirfi3|334405;jgi|Neosp1|401757;jgi|PirE2_1|20595;jgi|Neosp1|410741;jgi|Anasp1|280094	5	25.2822	25.4422	25.3622	25.9457	25.0835	25.5146		PF00012	Hsp70 protein
Piromyces finnis v3.0	jgi|Pirfi3|335083	2	25.2874	23.7272	24.5073	26.7149	26.3991	26.557		PF00122;PF00689;PF00690;PF00702;PF13246	Cation transport ATPase (P-type);Cation transporter/ATPase, N-terminus;Cation transporting ATPase, C-terminus;E1-E2 ATPase;haloacid dehalogenase-like hydrolase
Piromyces finnis v3.0	jgi|Pirfi3|335672;jgi|Neosp1|10357;jgi|Anasp1|328993	3	NaN	NaN	NaN	NaN	21.6301	21.6301		PF00307;PF03271	Calponin homology (CH) domain;EB1-like C-terminal motif
Piromyces finnis v3.0	jgi|Pirfi3|337419;jgi|PirE2_1|38391	2	NaN	NaN	NaN	NaN	21.5292	21.5292		PF00012	Hsp70 protein
Piromyces finnis v3.0	jgi|Pirfi3|338510;jgi|PirE2_1|19567;jgi|Anasp1|292197;jgi|Neosp1|459199;jgi|Neosp1|455377;jgi|Orpsp1_1|1184677	6	NaN	NaN	NaN	21.3401	NaN	21.3401		PF00152;PF00443;PF01336;PF02148	OB-fold nucleic acid binding domain;tRNA synthetases class II (D, K and N);Ubiquitin carboxyl-terminal hydrolase;Zn-finger in ubiquitin-hydrolases and other protein
Piromyces finnis v3.0	jgi|Pirfi3|340536	1	NaN	NaN	NaN	27.0948	25.2238	26.1593		PF00827	Ribosomal L15
Piromyces finnis v3.0	jgi|Pirfi3|340903;jgi|PirE2_1|67215	2	24.2945	NaN	24.2945	NaN	NaN	NaN		PF00177	Ribosomal protein S7p/S5e
Piromyces finnis v3.0	jgi|Pirfi3|342755	1	NaN	NaN	NaN	NaN	22.9047	22.9047		PF00169;PF00620;PF00787	PH domain;PX domain;RhoGAP domain
Piromyces finnis v3.0	jgi|Pirfi3|344383;jgi|Pirfi3|344844;jgi|Pirfi3|344379;jgi|PirE2_1|6465;jgi|PirE2_1|10933;jgi|PirE2_1|40854;jgi|PirE2_1|4646;jgi|PirE2_1|19304;jgi|PirE2_1|11946	9	NaN	NaN	NaN	23.2771	NaN	23.2771	DOC2-DOC2-GH6;GH6	PF01341;PF02013	Cellulose or protein binding domain;Glycosyl hydrolases family 6
Piromyces finnis v3.0	jgi|Pirfi3|344680;jgi|Anasp1|297653;jgi|Neosp1|523566	3	NaN	NaN	NaN	NaN	19.1198	19.1198		PF01070	FMN-dependent dehydrogenase
Piromyces finnis v3.0	jgi|Pirfi3|345096	1	19.7016	NaN	19.7016	NaN	NaN	NaN		PF00443	Ubiquitin carboxyl-terminal hydrolase
Piromyces finnis v3.0	jgi|Pirfi3|346413;jgi|PirE2_1|53704;jgi|Anasp1|293426	5	23.5329	NaN	23.5329	23.8947	25.8859	24.8903		PF02852;PF07992	Pyridine nucleotide-disulphide oxidoreductase;Pyridine nucleotide-disulphide oxidoreductase, dimerisation domain
Piromyces finnis v3.0	jgi|Pirfi3|346443;jgi|PirE2_1|67172;jgi|Orpsp1_1|1189350;jgi|Neosp1|671087;jgi|Neosp1|452289;jgi|Anasp1|273360	6	NaN	NaN	NaN	27.429	25.5971	26.5131		PF00687	Ribosomal protein L1p/L10e family
Piromyces finnis v3.0	jgi|Pirfi3|347549	1	NaN	24.3187	24.3187	NaN	NaN	NaN		PF00782	Dual specificity phosphatase, catalytic domain
Piromyces finnis v3.0	jgi|Pirfi3|348929	1	23.1292	23.847	23.4881	24.5478	24.1675	24.3577		PF01704	UTP--glucose-1-phosphate uridylyltransferase
Piromyces finnis v3.0	jgi|Pirfi3|350144;jgi|PirE2_1|66156	2	NaN	NaN	NaN	21.3551	NaN	21.3551		PF01798;PF08156	NOP5NT (NUC127) domain;snoRNA binding domain, fibrillarin
Piromyces finnis v3.0	jgi|Pirfi3|354732;jgi|Pirfi3|354686;jgi|Pirfi3|329388;jgi|PirE2_1|11952;jgi|PirE2_1|18677;jgi|Pirfi3|354737;jgi|PirE2_1|3919;jgi|PirE2_1|3882	16	24.5884	22.1475	23.368	25.6511	24.4618	25.0564	DOC2-DOC2-GH6;GH6	PF01341;PF02013	Cellulose or protein binding domain;Glycosyl hydrolases family 6
Piromyces finnis v3.0	jgi|Pirfi3|355193;jgi|PirE2_1|67266;jgi|Anasp1|297774	3	NaN	NaN	NaN	NaN	20.5171	20.5171		PF00735	Septin
Piromyces finnis v3.0	jgi|Pirfi3|355919;jgi|PirE2_1|54104	2	NaN	NaN	NaN	NaN	20.3905	20.3905		PF01048	Phosphorylase superfamily
Piromyces finnis v3.0	jgi|Pirfi3|356129	1	NaN	NaN	NaN	22.909	NaN	22.909		PF00183;PF02518	Histidine kinase-, DNA gyrase B-, and HSP90-like ATPase;Hsp90 protein
Piromyces finnis v3.0	jgi|Pirfi3|356619	1	28.7887	26.6109	27.6998	24.6773	25.5535	25.1154		PF02463;PF06470	RecF/RecN/SMC N terminal domain;SMC proteins Flexible Hinge Domain
Piromyces finnis v3.0	jgi|Pirfi3|357411;jgi|PirE2_1|68702;jgi|Anasp1|226935	4	24.7039	23.8403	24.2721	25.7594	25.7481	25.7537		PF00181;PF03947	Ribosomal Proteins L2, C-terminal domain;Ribosomal Proteins L2, RNA binding domain
Piromyces finnis v3.0	jgi|Pirfi3|360689	3	NaN	NaN	NaN	26.5164	24.5483	25.5324		PF01248	Ribosomal protein L7Ae/L30e/S12e/Gadd45 family
Piromyces finnis v3.0	jgi|Pirfi3|360988;jgi|Neosp1|703779;jgi|Neosp1|454572;jgi|Anasp1|204920;jgi|Orpsp1_1|1190344;jgi|Orpsp1_1|1177484;jgi|Pirfi3|316835;jgi|PirE2_1|51134;jgi|PirE2_1|50217;jgi|Orpsp1_1|1192374;jgi|Neosp1|522108;jgi|Neosp1|376594;jgi|Anasp1|283755	13	NaN	NaN	NaN	26.8427	NaN	26.8427		PF00281;PF00673	ribosomal L5P family C-terminus;Ribosomal protein L5
Piromyces finnis v3.0	jgi|Pirfi3|361648;jgi|PirE2_1|51733;jgi|Anasp1|201256;jgi|Neosp1|662605;jgi|Orpsp1_1|1179662	5	22.7903	22.2438	22.517	25.1904	24.6579	24.9242		PF00071	Ras family
Piromyces finnis v3.0	jgi|Pirfi3|362880	1	23.0936	NaN	23.0936	24.4467	23.9155	24.1811		PF00464	Serine hydroxymethyltransferase
Piromyces finnis v3.0	jgi|Pirfi3|368263;jgi|PirE2_1|68025;jgi|Neosp1|386884	3	NaN	NaN	NaN	NaN	18.5877	18.5877		PF00118	TCP-1/cpn60 chaperonin family
Piromyces finnis v3.0	jgi|Pirfi3|369415	1	NaN	22.6749	22.6749	22.1824	22.1123	22.1474		PF01180	Dihydroorotate dehydrogenase
Piromyces finnis v3.0	jgi|Pirfi3|370162;jgi|PirE2_1|68810;jgi|Anasp1|288535;jgi|Anasp1|276223	4	NaN	23.6663	23.6663	25.0484	24.0967	24.5725		PF00890;PF02910	FAD binding domain;Fumarate reductase flavoprotein C-term
Piromyces finnis v3.0	jgi|Pirfi3|372863	1	NaN	NaN	NaN	19.8816	NaN	19.8816		PF03637	Mob1/phocein family
Piromyces finnis v3.0	jgi|Pirfi3|394129;jgi|Orpsp1_1|1179330;jgi|PirE2_1|54426;jgi|Neosp1|453778	4	22.4516	NaN	22.4516	21.9192	NaN	21.9192		PF04810;PF04811;PF04815;PF08033	Sec23/Sec24 beta-sandwich domain;Sec23/Sec24 helical domain;Sec23/Sec24 trunk domain;Sec23/Sec24 zinc finger
Piromyces finnis v3.0	jgi|Pirfi3|399897;jgi|Anasp1|237015	2	NaN	NaN	NaN	26.4687	NaN	26.4687		PF01283	Ribosomal protein S26e
Piromyces finnis v3.0	jgi|Pirfi3|400137	1	NaN	NaN	NaN	19.1658	NaN	19.1658		PF00307	Calponin homology (CH) domain
Piromyces finnis v3.0	jgi|Pirfi3|402663;jgi|Pirfi3|340010;jgi|PirE2_1|21300;jgi|Orpsp1_1|1180637;jgi|Orpsp1_1|1180636;jgi|Neosp1|669865;jgi|Neosp1|511513	10	25.3067	NaN	25.3067	27.3782	25.9923	26.6852		PF00438;PF02772;PF02773	S-adenosylmethionine synthetase, central domain;S-adenosylmethionine synthetase, C-terminal domain;S-adenosylmethionine synthetase, N-terminal domain
Piromyces finnis v3.0	jgi|Pirfi3|402829	1	NaN	NaN	NaN	22.4265	22.461	22.4438		PF00390;PF03949	Malic enzyme, NAD binding domain;Malic enzyme, N-terminal domain
Piromyces finnis v3.0	jgi|Pirfi3|403743;jgi|Neosp1|523555;jgi|Anasp1|226531	6	NaN	NaN	NaN	23.0804	21.9452	22.5128		PF09295	ChAPs (Chs5p-Arf1p-binding proteins)
Piromyces finnis v3.0	jgi|Pirfi3|405107	1	NaN	21.2113	21.2113	24.3293	22.0473	23.1883		PF01228;PF02901	Glycine radical;Pyruvate formate lyase-like
Piromyces finnis v3.0	jgi|Pirfi3|405470;jgi|PirE2_1|51680;jgi|Anasp1|217352	3	22.3883	22.3086	22.3485	22.3458	NaN	22.3458		PF00022	Actin
Piromyces finnis v3.0	jgi|Pirfi3|406413	1	26.5394	30.557	28.5482	25.2671	26.2165	25.7418		PF16045	LisH
Piromyces finnis v3.0	jgi|Pirfi3|406795;jgi|Pirfi3|583063;jgi|Pirfi3|416663	3	29.7092	NaN	29.7092	NaN	NaN	NaN		PF00012	Hsp70 protein
Piromyces finnis v3.0	jgi|Pirfi3|408312;jgi|Neosp1|376268;jgi|Anasp1|326542;jgi|PirE2_1|68187;jgi|Orpsp1_1|1188345;jgi|Orpsp1_1|1181580	7	24.2269	25.1407	24.6838	24.0649	23.111	23.5879		PF00004;PF02359;PF02933;PF09336	ATPase family associated with various cellular activities (AAA);Cell division protein 48 (CDC48), domain 2;Cell division protein 48 (CDC48), N-terminal domain;Vps4 C terminal oligomerisation domain
Piromyces finnis v3.0	jgi|Pirfi3|408577;jgi|Anasp1|271037	2	NaN	NaN	NaN	NaN	22.7514	22.7514		PF00617;PF00618	RasGEF domain;RasGEF N-terminal motif
Piromyces finnis v3.0	jgi|Pirfi3|410564	1	NaN	22.1918	22.1918	NaN	NaN	NaN	GT8	PF01501	Glycosyl transferase family 8
Piromyces finnis v3.0	jgi|Pirfi3|413312;jgi|Pirfi3|337560	2	NaN	NaN	NaN	23.3605	NaN	23.3605	GH48-DOC2-DOC2	PF02011;PF02013	Cellulose or protein binding domain;Glycosyl hydrolase family 48
Piromyces finnis v3.0	jgi|Pirfi3|414405	1	NaN	NaN	NaN	20.0584	NaN	20.0584
Piromyces finnis v3.0	jgi|Pirfi3|415077	1	29.2879	NaN	29.2879	NaN	NaN	NaN
Piromyces finnis v3.0	jgi|Pirfi3|417022;jgi|PirE2_1|34666;jgi|Pirfi3|407641;jgi|Pirfi3|364255;jgi|Pirfi3|364251;jgi|Pirfi3|362578;jgi|Pirfi3|357193;jgi|Pirfi3|340139	8	26.6044	24.2731	25.4387	25.613	24.2094	24.9112		PF00083	Sugar (and other) transporter
Piromyces finnis v3.0	jgi|Pirfi3|578930;jgi|Anasp1|64594;jgi|Neosp1|704202	3	NaN	NaN	NaN	NaN	22.4754	22.4754		PF00027	Cyclic nucleotide-binding domain
Piromyces finnis v3.0	jgi|Pirfi3|578986;jgi|PirE2_1|67213;jgi|Anasp1|286525	3	NaN	NaN	NaN	25.6387	NaN	25.6387		PF02115	RHO protein GDP dissociation inhibitor
Piromyces finnis v3.0	jgi|Pirfi3|579097	2	NaN	NaN	NaN	NaN	27.0834	27.0834		PF00012	Hsp70 protein
Piromyces finnis v3.0	jgi|Pirfi3|579207;jgi|Neosp1|705160;jgi|Neosp1|456115;jgi|Orpsp1_1|1185910	4	NaN	23.5419	23.5419	NaN	NaN	NaN		PF01398;PF13012	JAB1/Mov34/MPN/PAD-1 ubiquitin protease;Maintenance of mitochondrial structure and function
Piromyces finnis v3.0	jgi|Pirfi3|579211;jgi|Anasp1|211474;jgi|Neosp1|456114	3	NaN	NaN	NaN	22.8639	NaN	22.8639		PF00450	Serine carboxypeptidase
Piromyces finnis v3.0	jgi|Pirfi3|579324	1	NaN	NaN	NaN	23.0358	NaN	23.0358		PF00307	Calponin homology (CH) domain
Piromyces finnis v3.0	jgi|Pirfi3|579591;jgi|PirE2_1|60529;jgi|Neosp1|523685;jgi|Neosp1|524280	4	NaN	NaN	NaN	24.2797	NaN	24.2797		PF00291	Pyridoxal-phosphate dependent enzyme
Piromyces finnis v3.0	jgi|Pirfi3|580195;jgi|PirE2_1|20219	7	NaN	NaN	NaN	26.4548	24.3791	25.4169		PF00091;PF03953	Tubulin C-terminal domain;Tubulin/FtsZ family, GTPase domain
Piromyces finnis v3.0	jgi|Pirfi3|580256;jgi|PirE2_1|21181;jgi|Neosp1|103716;jgi|Anasp1|221993	4	NaN	NaN	NaN	26.2742	NaN	26.2742		PF00071	Ras family
Piromyces finnis v3.0	jgi|Pirfi3|580317;jgi|PirE2_1|66068;jgi|Anasp1|246416;jgi|Orpsp1_1|1190642;jgi|Neosp1|522752;jgi|Neosp1|506968	6	24.929	25.0967	25.0129	26.6171	26.5669	26.592		PF00416	Ribosomal protein S13/S18
Piromyces finnis v3.0	jgi|Pirfi3|580363;jgi|PirE2_1|67168;jgi|Neosp1|701959;jgi|Neosp1|699758;jgi|Anasp1|330366	5	22.4504	NaN	22.4504	25.7661	22.1588	23.9625		PF01280	Ribosomal protein L19e
Piromyces finnis v3.0	jgi|Pirfi3|580929;jgi|PirE2_1|51542;jgi|Neosp1|447885;jgi|Anasp1|205411	4	24.2207	24.7225	24.4716	27.8723	26.7685	27.3204		PF01090	Ribosomal protein S19e
Piromyces finnis v3.0	jgi|Pirfi3|580994;jgi|PirE2_1|9472	2	NaN	25.0569	25.0569	NaN	21.7987	21.7987		PF03577	Peptidase family C69
Piromyces finnis v3.0	jgi|Pirfi3|581087;jgi|Neosp1|708222;jgi|Neosp1|707570;jgi|Anasp1|327981;jgi|PirE2_1|58991	5	24.4947	NaN	24.4947	26.0535	23.2359	24.6447	EXPN	PF00366;PF16205	Ribosomal protein S17;Ribosomal_S17 N-terminal
Piromyces finnis v3.0	jgi|Pirfi3|581542;jgi|PirE2_1|67415;jgi|Neosp1|702228;jgi|Neosp1|697443;jgi|Anasp1|325529	5	NaN	NaN	NaN	23.1368	NaN	23.1368		PF10075	CSN8/PSMD8/EIF3K family
Piromyces finnis v3.0	jgi|Pirfi3|581799	1	NaN	NaN	NaN	NaN	23.7586	23.7586
Piromyces finnis v3.0	jgi|Pirfi3|582055;jgi|Neosp1|248697;jgi|PirE2_1|67615;jgi|Orpsp1_1|1189044;jgi|Anasp1|34146;jgi|Neosp1|663842	6	25.0563	25.4235	25.2399	24.5519	24.4649	24.5084		PF01496	V-type ATPase 116kDa subunit family
Piromyces finnis v3.0	jgi|Pirfi3|582065;jgi|Orpsp1_1|1188109;jgi|Neosp1|523073;jgi|Neosp1|516762;jgi|Anasp1|261221	5	25.8935	NaN	25.8935	27.686	24.1855	25.9357		PF00071	Ras family
Piromyces finnis v3.0	jgi|Pirfi3|582784;jgi|PirE2_1|10797;jgi|Neosp1|698326;jgi|Neosp1|455196;jgi|Anasp1|324130;jgi|Orpsp1_1|1178445	6	23.1543	24.2124	23.6833	26.0183	NaN	26.0183		PF01248	Ribosomal protein L7Ae/L30e/S12e/Gadd45 family
Piromyces finnis v3.0	jgi|Pirfi3|582818	1	24.8855	NaN	24.8855	24.7447	24.3776	24.5611
Piromyces finnis v3.0	jgi|Pirfi3|583409;jgi|Neosp1|698311;jgi|Neosp1|377252;jgi|Anasp1|328810	5	24.6442	NaN	24.6442	25.2626	24.1631	24.7129		PF00227;PF10584	Proteasome subunit;Proteasome subunit A N-terminal signature
Piromyces finnis v3.0	jgi|Pirfi3|583469;jgi|Neosp1|672097;jgi|Neosp1|392350;jgi|Orpsp1_1|1189173;jgi|Anasp1|200113	6	24.369	24.0293	24.1991	25.3273	25.861	25.5942		PF00004	ATPase family associated with various cellular activities (AAA)
Piromyces finnis v3.0	jgi|Pirfi3|583747;jgi|Pirfi3|580802;jgi|PirE2_1|67116;jgi|PirE2_1|54166;jgi|Orpsp1_1|1190069;jgi|Neosp1|707718;jgi|Neosp1|461497;jgi|Neosp1|455001;jgi|Neosp1|447985;jgi|Anasp1|326852;jgi|Anasp1|291844	11	26.5845	NaN	26.5845	NaN	NaN	NaN		PF00125	Core histone H2A/H2B/H3/H4
Piromyces finnis v3.0	jgi|Pirfi3|583748;jgi|PirE2_1|53580;jgi|Neosp1|707719;jgi|Neosp1|696804;jgi|Anasp1|326851	5	28.2213	26.0629	27.1421	29.2447	28.653	28.9488		PF15511	Centromere kinetochore component CENP-T histone fold
Piromyces finnis v3.0	jgi|Pirfi3|583767;jgi|PirE2_1|66556;jgi|Orpsp1_1|1186750;jgi|Neosp1|382863;jgi|Neosp1|661966;jgi|Anasp1|293390	6	25.4698	24.6613	25.0655	27.7332	27.1562	27.4447		PF13499	EF-hand domain pair
Piromyces finnis v3.0	jgi|Pirfi3|584091;jgi|PirE2_1|66736;jgi|Neosp1|523231;jgi|Neosp1|389670;jgi|Anasp1|228648	5	24.6604	23.6236	24.142	25.5175	24.5847	25.0511		PF00900;PF01479;PF08071;PF16121	40S ribosomal protein S4 C-terminus;Ribosomal family S4e;RS4NT (NUC023) domain;S4 domain
Piromyces finnis v3.0	jgi|Pirfi3|584147	1	NaN	NaN	NaN	23.1088	NaN	23.1088		PF00349;PF03727	Hexokinase
Piromyces finnis v3.0	jgi|Pirfi3|584777;jgi|Orpsp1_1|1191122;jgi|Neosp1|86757;jgi|Neosp1|432213;jgi|Anasp1|282683	6	NaN	22.3734	22.3734	23.7143	22.3859	23.0501		PF00071	Ras family
Piromyces finnis v3.0	jgi|Pirfi3|584783;jgi|PirE2_1|37458;jgi|Neosp1|705557;jgi|Neosp1|432225	4	23.099	23.1708	23.1349	24.9546	23.1657	24.0601		PF01251	Ribosomal protein S7e
Piromyces finnis v3.0	jgi|Pirfi3|585175;jgi|Anasp1|295389	6	NaN	NaN	NaN	24.3692	23.488	23.9286		PF00400;PF12894	Anaphase-promoting complex subunit 4 WD40 domain;WD domain, G-beta repeat
Piromyces finnis v3.0	jgi|Pirfi3|585254;jgi|PirE2_1|52396;jgi|Neosp1|708790;jgi|Neosp1|697520;jgi|Anasp1|328127	5	27.3039	NaN	27.3039	25.2386	27.5552	26.3969		PF00298;PF03946	Ribosomal protein L11, N-terminal domain;Ribosomal protein L11, RNA binding domain
Piromyces finnis v3.0	jgi|Pirfi3|585419;jgi|PirE2_1|21238;jgi|Neosp1|662313;jgi|Neosp1|661510;jgi|Anasp1|223014	5	25.2648	NaN	25.2648	24.9772	NaN	24.9772		PF00406;PF05191	Adenylate kinase;Adenylate kinase, active site lid
Piromyces finnis v3.0	jgi|Pirfi3|585431;jgi|PirE2_1|50875;jgi|Neosp1|706614;jgi|Anasp1|214889;jgi|Orpsp1_1|1178857;jgi|Neosp1|671248	6	NaN	NaN	NaN	25.465	NaN	25.465		PF01775	Ribosomal proteins 50S-L18Ae/60S-L20/60S-L18A
Piromyces finnis v3.0	jgi|Pirfi3|585500;jgi|Neosp1|706682	2	NaN	22.004	22.004	NaN	NaN	NaN		PF00248	Aldo/keto reductase family
Piromyces finnis v3.0	jgi|Pirfi3|585616;jgi|Neosp1|668897;jgi|Neosp1|663785	3	NaN	21.8167	21.8167	NaN	NaN	NaN		PF02290	Signal recognition particle 14kD protein
Piromyces finnis v3.0	jgi|Pirfi3|585632	5	NaN	23.9276	23.9276	25.9585	24.1612	25.0598		PF00063;PF00612;PF01576;PF02736	IQ calmodulin-binding motif;Myosin head (motor domain);Myosin N-terminal SH3-like domain;Myosin tail
Piromyces finnis v3.0	jgi|Pirfi3|585752	1	NaN	NaN	NaN	NaN	24.1763	24.1763		PF00626	Gelsolin repeat
Piromyces finnis v3.0	jgi|Pirfi3|585883	1	NaN	NaN	NaN	20.8448	NaN	20.8448		PF00113;PF03952	Enolase, C-terminal TIM barrel domain;Enolase, N-terminal domain
Piromyces finnis v3.0	jgi|Pirfi3|586213;jgi|Orpsp1_1|1185119;jgi|Neosp1|507608;jgi|Anasp1|286785	4	NaN	NaN	NaN	20.3124	NaN	20.3124		PF01008	Initiation factor 2 subunit family
Piromyces finnis v3.0	jgi|Pirfi3|586454;jgi|Neosp1|426917;jgi|Neosp1|379863;jgi|Anasp1|279677;jgi|PirE2_1|5823	5	24.0009	23.0083	23.5046	24.7312	22.0603	23.3957		PF00004	ATPase family associated with various cellular activities (AAA)
Piromyces finnis v3.0	jgi|Pirfi3|586819;jgi|PirE2_1|21001;jgi|Anasp1|216293	3	23.3838	NaN	23.3838	24.5431	24.7733	24.6582		PF00133;PF08264	Anticodon-binding domain of tRNA;tRNA synthetases class I (I, L, M and V)
Piromyces finnis v3.0	jgi|Pirfi3|587041;jgi|Neosp1|704798;jgi|Anasp1|228213;jgi|Neosp1|705277	4	NaN	NaN	NaN	24.6583	23.1116	23.8849		PF00638	RanBP1 domain
Piromyces finnis v3.0	jgi|Pirfi3|587180;jgi|Neosp1|706705;jgi|Neosp1|454462;jgi|Anasp1|215994;jgi|PirE2_1|50273	6	23.1034	NaN	23.1034	26.1105	25.0238	25.5671		PF00071	Ras family
Piromyces finnis v3.0	jgi|Pirfi3|587455	1	23.0669	22.34	22.7034	25.3847	24.6864	25.0356		PF00121	Triosephosphate isomerase
Piromyces finnis v3.0	jgi|Pirfi3|587864;jgi|PirE2_1|52888;jgi|Neosp1|662763;jgi|Neosp1|453477;jgi|Anasp1|296224;jgi|Orpsp1_1|1182696	6	NaN	NaN	NaN	25.5579	23.9902	24.7741		PF00227;PF10584	Proteasome subunit;Proteasome subunit A N-terminal signature
Piromyces finnis v3.0	jgi|Pirfi3|587892	1	NaN	21.2784	21.2784	26.4786	24.532	25.5053		PF05368	NmrA-like family
Piromyces finnis v3.0	jgi|Pirfi3|587938	1	26.1346	26.449	26.2918	27.8362	27.9355	27.8859
Piromyces finnis v3.0	jgi|Pirfi3|588147;jgi|Neosp1|518876;jgi|Neosp1|679255	4	NaN	23.8465	23.8465	25.0328	NaN	25.0328
Piromyces finnis v3.0	jgi|Pirfi3|63617	3	NaN	23.5602	23.5602	23.5545	23.5883	23.5714		PF00515;PF07719;PF13181;PF13424	Tetratricopeptide repeat
Methanobrevibacter ruminantium strain M1	Mbr_WP_012954925.1	1	25.8072	24.9925	25.3999	24.7057	26.5389	25.6223		PF07992;PF12838;PF13187	4Fe-4S dicluster domain;Pyridine nucleotide-disulphide oxidoreductase
Methanobrevibacter ruminantium strain M1	Mbr_WP_012954957.1	1	NaN	23.3623	23.3623	NaN	NaN	NaN		PF00202	Aminotransferase class-III
Methanobrevibacter ruminantium strain M1	Mbr_WP_012954987.1	1	22.2349	NaN	22.2349	NaN	NaN	NaN		PF09754	PAC2 family
Methanobrevibacter ruminantium strain M1	Mbr_WP_012955037.1	1	22.2282	NaN	22.2282	NaN	NaN	NaN		PF00206;PF10397	Adenylosuccinate lyase C-terminus;Lyase
Methanobrevibacter ruminantium strain M1	Mbr_WP_012955141.1	1	26.2078	26.1716	26.1897	27.0021	28.359	27.6805		PF00384;PF01568;PF04879	Molybdopterin oxidoreductase;Molybdopterin oxidoreductase Fe4S4 domain;Molydopterin dinucleotide binding domain
Methanobrevibacter ruminantium strain M1	Mbr_WP_012955142.1	1	24.813	23.7278	24.2704	24.5373	26.0954	25.3164		PF04422;PF04432	Coenzyme F420 hydrogenase/dehydrogenase, beta subunit C terminus;Coenzyme F420 hydrogenase/dehydrogenase, beta subunit N-term
Methanobrevibacter ruminantium strain M1	Mbr_WP_012955149.1	1	NaN	23.6364	23.6364	NaN	NaN	NaN		PF00037	4Fe-4S binding domain
Methanobrevibacter ruminantium strain M1	Mbr_WP_012955151.1	1	24.8078	25.3788	25.0933	24.7189	25.637	25.178		PF00384	Molybdopterin oxidoreductase
Methanobrevibacter ruminantium strain M1	Mbr_WP_012955152.1	1	24.9191	24.1748	24.547	24.6176	25.1369	24.8772		PF07969	Amidohydrolase family
Methanobrevibacter ruminantium strain M1	Mbr_WP_012955153.1	1	NaN	NaN	NaN	22.8341	24.029	23.4315		PF01493	GXGXG motif
Methanobrevibacter ruminantium strain M1	Mbr_WP_012955199.1	1	NaN	NaN	NaN	21.2544	NaN	21.2544		PF01090	Ribosomal protein S19e
Methanobrevibacter ruminantium strain M1	Mbr_WP_012955245.1;Ga0117888_1311121	2	NaN	NaN	NaN	24.8282	NaN	24.8282		PF00106;PF13561	Enoyl-(Acyl carrier protein) reductase;short chain dehydrogenase
Methanobrevibacter ruminantium strain M1	Mbr_WP_012955300.1	1	23.3506	23.2631	23.3069	22.7897	24.7711	23.7804		PF01950	Fructose-1,6-bisphosphatase
Methanobrevibacter ruminantium strain M1	Mbr_WP_012955353.1	1	NaN	NaN	NaN	NaN	23.577	23.577		PF02775	Thiamine pyrophosphate enzyme, C-terminal TPP binding domain
Methanobrevibacter ruminantium strain M1	Mbr_WP_012955371.1	1	29.3135	28.162	28.7378	28.3729	28.6178	28.4953		PF00296	Luciferase-like monooxygenase
Methanobrevibacter ruminantium strain M1	Mbr_WP_012955397.1	1	NaN	NaN	NaN	21.9015	24.8623	23.3819		PF06849;PF06973	Domain of unknown function (DUF1297);Protein of unknown function (DUF1246)
Methanobrevibacter ruminantium strain M1	Mbr_WP_012955497.1	1	NaN	23.2136	23.2136	24.558	24.0978	24.3279
Methanobrevibacter ruminantium strain M1	Mbr_WP_012955502.1	1	22.0022	NaN	22.0022	NaN	NaN	NaN		PF01990	ATP synthase (F/14-kDa) subunit
Methanobrevibacter ruminantium strain M1	Mbr_WP_012955504.1;Ga0117888_1012492	3	24.7876	24.7436	24.7656	24.3553	24.9049	24.6301		PF00006;PF02874	ATP synthase alpha/beta family, beta-barrel domain;ATP synthase alpha/beta family, nucleotide-binding domain
Methanobrevibacter ruminantium strain M1	Mbr_WP_012955537.1	1	NaN	NaN	NaN	NaN	20.7812	20.7812		PF02915	Rubrerythrin
Methanobrevibacter ruminantium strain M1	Mbr_WP_012955653.1	1	NaN	NaN	NaN	22.4146	NaN	22.4146		PF00297	Ribosomal protein L3
Methanobrevibacter ruminantium strain M1	Mbr_WP_012955669.1	1	NaN	NaN	NaN	NaN	22.0452	22.0452		PF00410	Ribosomal protein S8
Methanobrevibacter ruminantium strain M1	Mbr_WP_012955674.1	1	NaN	NaN	NaN	NaN	20.3039	20.3039		PF00333;PF03719	Ribosomal protein S5, C-terminal domain;Ribosomal protein S5, N-terminal domain
Methanobrevibacter ruminantium strain M1	Mbr_WP_012955676.1	1	NaN	NaN	NaN	21.0116	NaN	21.0116		PF00828	Ribosomal proteins 50S-L15, 50S-L18e, 60S-L27A
Methanobrevibacter ruminantium strain M1	Mbr_WP_012955713.1	1	22.923	NaN	22.923	NaN	NaN	NaN		PF00380	Ribosomal protein S9/S16
Methanobrevibacter ruminantium strain M1	Mbr_WP_012955793.1	2	NaN	NaN	NaN	24.7475	24.8275	24.7875		PF03807	NADP oxidoreductase coenzyme F420-dependent
Methanobrevibacter ruminantium strain M1	Mbr_WP_012955852.1	1	NaN	NaN	NaN	22.5631	NaN	22.5631		PF00984;PF03720;PF03721	UDP-glucose/GDP-mannose dehydrogenase family, central domain;UDP-glucose/GDP-mannose dehydrogenase family, NAD binding domain;UDP-glucose/GDP-mannose dehydrogenase family, UDP binding domain
Methanobrevibacter ruminantium strain M1	Mbr_WP_012955987.1	1	NaN	NaN	NaN	NaN	19.6267	19.6267		PF09670	CRISPR-associated protein (Cas_Cas02710)
Methanobrevibacter ruminantium strain M1	Mbr_WP_012956127.1	1	NaN	NaN	NaN	NaN	20.7812	20.7812		PF00501;PF13193	AMP-binding enzyme;AMP-binding enzyme C-terminal domain
Methanobrevibacter ruminantium strain M1	Mbr_WP_012956244.1	1	NaN	22.3626	22.3626	25.1155	25.5629	25.3392		PF00107;PF08240	Alcohol dehydrogenase GroES-like domain;Zinc-binding dehydrogenase
Methanobrevibacter ruminantium strain M1	Mbr_WP_012956247.1	1	22.555	NaN	22.555	NaN	NaN	NaN		PF00004	ATPase family associated with various cellular activities (AAA)
Methanobrevibacter ruminantium strain M1	Mbr_WP_012956288.1;Ga0117888_1026431;Ga0117888_1297491;Ga0117888_1467251	4	25.4273	24.5642	24.9957	22.6386	23.8271	23.2328		PF01200	Ribosomal protein S28e
Methanobrevibacter ruminantium strain M1	Mbr_WP_012956340.1	1	NaN	19.477	19.477	NaN	NaN	NaN		PF00590	Tetrapyrrole (Corrin/Porphyrin) Methylases
Methanobrevibacter ruminantium strain M1	Mbr_WP_012956369.1	1	NaN	NaN	NaN	NaN	22.4123	22.4123		PF13380;PF13549;PF13607	ATP-grasp domain;CoA binding domain;Succinyl-CoA ligase like flavodoxin domain
Methanobrevibacter ruminantium strain M1	Mbr_WP_012956401.1	1	23.3206	NaN	23.3206	NaN	NaN	NaN		PF00484	Carbonic anhydrase
Methanobrevibacter ruminantium strain M1	Mbr_WP_012956417.1	1	NaN	NaN	NaN	21.5115	22.9659	22.2387		PF02289	Cyclohydrolase (MCH)
Methanobrevibacter ruminantium strain M1	Mbr_WP_012956443.1	5	26.4968	24.8716	25.6842	23.5056	24.2126	23.8591		PF00118	TCP-1/cpn60 chaperonin family
Methanobrevibacter ruminantium strain M1	Mbr_WP_012956529.1	1	NaN	22.3884	22.3884	NaN	NaN	NaN		PF00808	Histone-like transcription factor (CBF/NF-Y) and archaeal histone
Methanobrevibacter ruminantium strain M1	Mbr_WP_012956559.1	3	25.5073	25.5361	25.5217	25.656	24.7029	25.1795		PF00208;PF02812	Glu/Leu/Phe/Val dehydrogenase, dimerisation domain;Glutamate/Leucine/Phenylalanine/Valine dehydrogenase
Methanobrevibacter ruminantium strain M1	Mbr_WP_012956603.1	1	25.6307	25.3247	25.4777	24.2503	25.5745	24.9124		PF00009;PF03143;PF03144	Elongation factor Tu C-terminal domain;Elongation factor Tu domain 2;Elongation factor Tu GTP binding domain
Methanobrevibacter ruminantium strain M1	Mbr_WP_012956634.1	1	23.1018	NaN	23.1018	NaN	NaN	NaN		PF06723	MreB/Mbl protein
Methanobrevibacter ruminantium strain M1	Mbr_WP_012956643.1	1	NaN	NaN	NaN	NaN	20.3676	20.3676		PF05165	GTP cyclohydrolase III
Methanobrevibacter ruminantium strain M1	Mbr_WP_012956645.1	1	NaN	NaN	NaN	21.3959	NaN	21.3959		PF00107;PF08240	Alcohol dehydrogenase GroES-like domain;Zinc-binding dehydrogenase
Methanobrevibacter ruminantium strain M1	Mbr_WP_012956654.1	1	22.9399	NaN	22.9399	NaN	NaN	NaN		PF01113;PF02800	Dihydrodipicolinate reductase, N-terminus;Glyceraldehyde 3-phosphate dehydrogenase, C-terminal domain
Methanobrevibacter ruminantium strain M1	Mbr_WP_012956695.1	1	NaN	NaN	NaN	NaN	26.3107	26.3107		PF00391;PF01326;PF02896	PEP-utilising enzyme, mobile domain;PEP-utilising enzyme, TIM barrel domain;Pyruvate phosphate dikinase, PEP/pyruvate binding domain
Methanobrevibacter ruminantium strain M1	Mbr_WP_012956696.1	1	NaN	22.6021	22.6021	NaN	NaN	NaN		PF00252	Ribosomal protein L16p/L10e
Methanobrevibacter ruminantium strain M1	Mbr_WP_012956703.1	1	NaN	NaN	NaN	NaN	20.5755	20.5755		PF00037;PF12838	4Fe-4S binding domain;4Fe-4S dicluster domain
Methanobrevibacter ruminantium strain M1	Mbr_WP_012956717.1;Mbr_WP_012955243.1	2	24.8534	23.2761	24.0648	22.9671	23.375	23.171		PF04208	Tetrahydromethanopterin S-methyltransferase, subunit A
Methanobrevibacter ruminantium strain M1	Mbr_WP_012956721.1	1	NaN	NaN	NaN	NaN	26.0088	26.0088		PF04206	Tetrahydromethanopterin S-methyltransferase, subunit E
Methanobrevibacter ruminantium strain M1	Mbr_WP_012956722.1	1	26.6192	25.2065	25.9129	28.0533	28.5005	28.2769		PF02249;PF02745	Methyl-coenzyme M reductase alpha subunit, C-terminal domain;Methyl-coenzyme M reductase alpha subunit, N-terminal domain
Methanobrevibacter ruminantium strain M1	Mbr_WP_012956723.1	1	29.2406	27.9968	28.6187	29.2658	30.1852	29.7255		PF02240	Methyl-coenzyme M reductase gamma subunit
Methanobrevibacter ruminantium strain M1	Mbr_WP_012956726.1	1	28.9538	27.5723	28.2631	27.9298	29.8534	28.8916		PF02241;PF02783	Methyl-coenzyme M reductase beta subunit, C-terminal domain;Methyl-coenzyme M reductase beta subunit, N-terminal domain
Methanobrevibacter ruminantium strain M1	Mbr_WP_012956837.1	1	NaN	NaN	NaN	NaN	20.8665	20.8665		PF00012	Hsp70 protein
Methanobrevibacter ruminantium strain M1	Mbr_WP_012956940.1	1	27.4194	27.5447	27.4821	26.7393	27.0219	26.8806		PF01993	methylene-5,6,7,8-tetrahydromethanopterin dehydrogenase
Methanobrevibacter ruminantium strain M1	Mbr_WP_048812470.1	1	NaN	NaN	NaN	19.0536	NaN	19.0536		PF01248	Ribosomal protein L7Ae/L30e/S12e/Gadd45 family
Methanobrevibacter ruminantium strain M1	Mbr_WP_048812497.1	1	24.2043	23.7654	23.9848	NaN	NaN	NaN		PF00009;PF00679;PF03144;PF03764;PF14492	Elongation factor G C-terminus;Elongation Factor G, domain II;Elongation factor G, domain IV;Elongation factor Tu domain 2;Elongation factor Tu GTP binding domain
Methanobrevibacter ruminantium strain M1	Mbr_WP_048812499.1	1	NaN	NaN	NaN	NaN	23.56	23.56		PF01248	Ribosomal protein L7Ae/L30e/S12e/Gadd45 family
Methanobrevibacter ruminantium strain M1	Mbr_WP_048812507.1	2	26.5993	25.8712	26.2353	27.205	27.6177	27.4113		PF00374	Nickel-dependent hydrogenase
Methanobrevibacter ruminantium strain M1	Mbr_WP_048812509.1	1	27.0231	26.5315	26.7773	26.6801	27.8454	27.2627		PF02007	Tetrahydromethanopterin S-methyltransferase MtrH subunit
Methanobrevibacter ruminantium strain M1	Mbr_WP_048812525.1	1	25.554	22.9485	24.2513	26.0178	24.7364	25.3771		PF00374	Nickel-dependent hydrogenase
Methanobrevibacter ruminantium strain M1	Mbr_WP_048812671.1	1	NaN	NaN	NaN	21.6018	23.1998	22.4008		PF00215;PF08714	Formaldehyde-activating enzyme (Fae);Orotidine 5'-phosphate decarboxylase / HUMPS family
Methanobrevibacter ruminantium strain M1	Mbr_WP_083777627.1	1	NaN	NaN	NaN	25.6035	NaN	25.6035		PF01145	SPFH domain / Band 7 family
R. flavefaciens strain ND2009	T488DRAFT_00030;IE37DRAFT_01426	2	NaN	NaN	NaN	NaN	23.1681	23.1681
R. flavefaciens strain ND2009	T488DRAFT_00217;IE37DRAFT_00360;T497DRAFT_00585;Ga0066885_109126	4	NaN	NaN	NaN	NaN	23.8198	23.8198		PF00889	Elongation factor TS
R. flavefaciens strain ND2009	T488DRAFT_00676;IE37DRAFT_02711;UBA1210_contig_24241_58;Ga0066885_103173;UBA1190_contig_28548_6;T497DRAFT_01722	6	23.1705	NaN	23.1705	NaN	NaN	NaN		PF01145	SPFH domain / Band 7 family
R. flavefaciens strain ND2009	T488DRAFT_00686;IE37DRAFT_03340;UBA1212_contig_11610_12;UBA1243_contig_51551_26	4	NaN	24.5984	24.5984	NaN	NaN	NaN		PF12897	Alanine-glyoxylate amino-transferase
R. flavefaciens strain ND2009	T488DRAFT_00737;IE37DRAFT_02408;UBA1190_contig_30206_31;Ga0066885_11275;Fsu_WP_014545507.1;UBA1227_contig_56262_42;T497DRAFT_02292	7	23.0292	NaN	23.0292	NaN	NaN	NaN		PF01235	Sodium:alanine symporter family
R. flavefaciens strain ND2009	T488DRAFT_00771	1	29.3273	28.8015	29.0644	27.4489	27.3665	27.4077		PF00044;PF02800	Glyceraldehyde 3-phosphate dehydrogenase, C-terminal domain;Glyceraldehyde 3-phosphate dehydrogenase, NAD binding domain
R. flavefaciens strain ND2009	T488DRAFT_00797;T497DRAFT_00837;Ga0066885_104201;IE37DRAFT_02488	4	NaN	NaN	NaN	23.2972	22.4954	22.8963		PF00575;PF02401	LytB protein;S1 RNA binding domain
R. flavefaciens strain ND2009	T488DRAFT_00929;IE37DRAFT_01999	2	NaN	NaN	NaN	NaN	23.3269	23.3269		PF00908	dTDP-4-dehydrorhamnose 3,5-epimerase
R. flavefaciens strain ND2009	T488DRAFT_01101;IE37DRAFT_01558;T497DRAFT_00435;Ga0066885_105168	4	25.8856	26.0079	25.9468	26.1502	25.9887	26.0695		PF01116	Fructose-bisphosphate aldolase class-II
R. flavefaciens strain ND2009	T488DRAFT_01694;IE37DRAFT_02155;Ga0066885_1028;UBA1190_contig_87248_18;UBA1190_contig_22760_1	5	21.2046	NaN	21.2046	NaN	NaN	NaN		PF00011	Hsp20/alpha crystallin family
R. flavefaciens strain ND2009	T488DRAFT_02119;IE37DRAFT_01416	2	26.8283	NaN	26.8283	25.1873	NaN	25.1873		PF07963	Prokaryotic N-terminal methylation motif
R. flavefaciens strain ND2009	T488DRAFT_02151;IE37DRAFT_01380;UBA1210_contig_19262_23;T497DRAFT_01157;Ga0066885_11085	5	NaN	NaN	NaN	22.2212	24.132	23.1766		PF01808	AICARFT/IMPCHase bienzyme
R. flavefaciens strain ND2009	T488DRAFT_02519;IE37DRAFT_02214;UBA1210_contig_43992_19;T497DRAFT_02402;UBA1190_contig_427_7;Ga0066885_12510	6	24.2942	22.9108	23.6025	24.538	24.2279	24.383		PF00389;PF02826	D-isomer specific 2-hydroxyacid dehydrogenase, catalytic domain;D-isomer specific 2-hydroxyacid dehydrogenase, NAD binding domain
R. flavefaciens strain ND2009	T488DRAFT_02545;IE37DRAFT_02241;Ga0066885_10619;T497DRAFT_02423	10	26.5233	24.7658	25.6445	24.9908	25.2104	25.1006		PF00177	Ribosomal protein S7p/S5e
R. flavefaciens strain ND2009	T488DRAFT_02547;IE37DRAFT_02243	2	NaN	24.7863	24.7863	NaN	NaN	NaN		PF00009;PF03143;PF03144	Elongation factor Tu C-terminal domain;Elongation factor Tu domain 2;Elongation factor Tu GTP binding domain
R. flavefaciens strain ND2009	T488DRAFT_02645;IE37DRAFT_01602	2	21.5863	21.9936	21.7899	NaN	22.4409	22.4409		PF00821;PF17297	Phosphoenolpyruvate carboxykinase C-terminal P-loop domain;Phosphoenolpyruvate carboxykinase N-terminal domain
R. flavefaciens strain ND2009	T488DRAFT_02995;IE37DRAFT_03105	3	27.9993	28.6074	28.3034	25.9306	26.8713	26.4009		PF00391;PF01326;PF02896	PEP-utilising enzyme, mobile domain;PEP-utilising enzyme, TIM barrel domain;Pyruvate phosphate dikinase, PEP/pyruvate binding domain
P. brevis strain P6B11	T496DRAFT_00006	1	NaN	23.1584	23.1584	21.925	NaN	21.925		PF00764	Arginosuccinate synthase
P. brevis strain P6B11	T496DRAFT_00008;Ga0104360_1245;Ga0070636_101674;Ga0104364_1065	4	21.9391	NaN	21.9391	21.8522	22.2344	22.0433		PF01118;PF02774	Semialdehyde dehydrogenase, dimerisation domain;Semialdehyde dehydrogenase, NAD binding domain
P. brevis strain P6B11	T496DRAFT_00028;Ga0070636_101634;Ga0104360_12434	3	27.0703	27.7993	27.4348	24.2388	25.1584	24.6986		PF01132;PF08207;PF09285	Elongation factor P (EF-P) KOW-like domain;Elongation factor P (EF-P) OB domain;Elongation factor P, C-terminal
P. brevis strain P6B11	T496DRAFT_00038;Ga0104360_12446	5	NaN	28.8828	28.8828	NaN	NaN	NaN		PF00871	Acetokinase family
P. brevis strain P6B11	T496DRAFT_00074;Ga0104364_10665;Ga0104360_106125;Ga0070636_101534;UBA1256_contig_26818_9;UBA1179_contig_699_34;UBA1199_contig_22114_50;UBA1266_contig_421676_2;UBA1232_contig_61358_12;UBA1184_contig_14005_85;UBA1216_contig_39189_28;UBA1223_contig_14549_51;AQ_HiSeq_19901620;UBA1189_contig_8013_46;UBA1219_contig_118389_27;UBA1195_contig_14987_2;UBA1176_contig_9288_40;UBA1253_contig_47948_28;UBA1215_contig_73689_8;UBA1197_contig_34467_13;UBA1187_contig_24234_29;UBA1180_contig_182_48	22	NaN	NaN	NaN	21.7614	NaN	21.7614		PF00204;PF00986;PF01751;PF02518	DNA gyrase B;DNA gyrase B subunit, carboxyl terminus;Histidine kinase-, DNA gyrase B-, and HSP90-like ATPase;Toprim domain
P. brevis strain P6B11	T496DRAFT_00105	1	23.6809	24.8848	24.2829	NaN	24.6548	24.6548		PF01676;PF06415	BPG-independent PGAM N-terminus (iPGM_N);Metalloenzyme superfamily
P. brevis strain P6B11	T496DRAFT_00233	1	25.3809	26.2912	25.8361	27.3284	24.6458	25.9871		PF00550	Phosphopantetheine attachment site
P. brevis strain P6B11	T496DRAFT_00300;Ga0104360_12169;Ga0070636_101371;UBA1229_contig_6600_48	4	24.0225	24.5917	24.3071	NaN	NaN	NaN		PF01926;PF06071	50S ribosome-binding GTPase;Protein of unknown function (DUF933)
P. brevis strain P6B11	T496DRAFT_00302;UBA1199_contig_38330_62;Ga0104360_12151;Ga0070636_101389;UBA1229_contig_6600_149	5	22.6195	23.6443	23.1319	21.7266	NaN	21.7266		PF00476;PF01367;PF01612;PF02739	3'-5' exonuclease;5'-3' exonuclease, C-terminal SAM fold;5'-3' exonuclease, N-terminal resolvase-like domain;DNA polymerase family A
P. brevis strain P6B11	T496DRAFT_00314;Ga0104360_12137;Ga0070636_101447;Ga0104364_106134	4	26.0249	27.1866	26.6058	26.2985	26.5842	26.4414		PF12838;PF13085	2Fe-2S iron-sulfur cluster binding domain;4Fe-4S dicluster domain
P. brevis strain P6B11	T496DRAFT_00341	1	22.6081	NaN	22.6081	NaN	NaN	NaN
P. brevis strain P6B11	T496DRAFT_00354	1	27.2776	28.6158	27.9467	27.5207	27.1613	27.341		PF00056;PF02866	lactate/malate dehydrogenase, alpha/beta C-terminal domain;lactate/malate dehydrogenase, NAD binding domain
P. brevis strain P6B11	T496DRAFT_00366	1	30.5647	31.0933	30.829	27.4324	28.6374	28.0349		PF00009;PF03143;PF03144	Elongation factor Tu C-terminal domain;Elongation factor Tu domain 2;Elongation factor Tu GTP binding domain
P. brevis strain P6B11	T496DRAFT_00371	1	NaN	NaN	NaN	20.2742	NaN	20.2742		PF00466	Ribosomal protein L10
P. brevis strain P6B11	T496DRAFT_00373;Ga0104360_10870	2	27.8958	27.8459	27.8708	26.4005	26.7159	26.5582		PF00562;PF04560;PF04561;PF04563;PF04565;PF10385	RNA polymerase beta subunit;RNA polymerase beta subunit external 1 domain;RNA polymerase Rpb2, domain 2;RNA polymerase Rpb2, domain 3;RNA polymerase Rpb2, domain 6;RNA polymerase Rpb2, domain 7
P. brevis strain P6B11	T496DRAFT_00378	1	23.9383	24.7548	24.3466	NaN	NaN	NaN		PF00009;PF00679;PF03144;PF03764;PF14492	Elongation factor G C-terminus;Elongation Factor G, domain II;Elongation factor G, domain IV;Elongation factor Tu domain 2;Elongation factor Tu GTP binding domain
P. brevis strain P6B11	T496DRAFT_00379;Ga0104360_10875;Ga0070636_104153	3	NaN	24.4463	24.4463	NaN	NaN	NaN		PF00338	Ribosomal protein S10p/S20e
P. brevis strain P6B11	T496DRAFT_00381;Ga0104364_108167;UBA1180_contig_4352_7	3	20.9647	NaN	20.9647	NaN	NaN	NaN		PF00297	Ribosomal protein L3
P. brevis strain P6B11	T496DRAFT_00382;Ga0104360_10887	2	24.6934	24.7528	24.7231	NaN	NaN	NaN		PF00573	Ribosomal protein L4/L1 family
P. brevis strain P6B11	T496DRAFT_00397	1	NaN	24.2243	24.2243	NaN	NaN	NaN		PF00861	Ribosomal L18 of archaea, bacteria, mitoch. and chloroplast
P. brevis strain P6B11	T496DRAFT_00550	1	23.6767	25.1702	24.4235	23.0754	23.7075	23.3914		PF00291	Pyridoxal-phosphate dependent enzyme
P. brevis strain P6B11	T496DRAFT_00574;UBA1229_contig_57957_68	2	NaN	21.9753	21.9753	21.0531	NaN	21.0531		PF00501;PF14535	AMP-binding enzyme;AMP-binding enzyme C-terminal domain
P. brevis strain P6B11	T496DRAFT_00579;Ga0104360_12340;Ga0070636_102189	3	25.7639	24.1221	24.943	24.9573	NaN	24.9573		PF01558	Pyruvate ferredoxin/flavodoxin oxidoreductase
P. brevis strain P6B11	T496DRAFT_00592;Ga0104364_101744;Ga0104360_12827;Ga0070636_105164	4	NaN	21.4581	21.4581	NaN	NaN	NaN		PF01926;PF14714	50S ribosome-binding GTPase;KH-domain-like of EngA bacterial GTPase enzymes, C-terminal
P. brevis strain P6B11	T496DRAFT_00618;Ga0070636_104115	2	25.2422	25.7358	25.489	25.5853	25.8712	25.7283		PF00208;PF02812	Glu/Leu/Phe/Val dehydrogenase, dimerisation domain;Glutamate/Leucine/Phenylalanine/Valine dehydrogenase
P. brevis strain P6B11	T496DRAFT_00651;Ga0104360_11310;Ga0070636_11810;Ga0104364_10956	4	23.6989	24.6988	24.1989	NaN	22.7881	22.7881		PF01370;PF16363	GDP-mannose 4,6 dehydratase;NAD dependent epimerase/dehydratase family
P. brevis strain P6B11	T496DRAFT_00662	1	26.5957	27.2133	26.9045	25.6222	27.1015	26.3619		PF00342	Phosphoglucose isomerase
P. brevis strain P6B11	T496DRAFT_00679	1	NaN	21.9676	21.9676	NaN	NaN	NaN		PF01071;PF02843;PF02844	Phosphoribosylglycinamide synthetase, ATP-grasp (A) domain;Phosphoribosylglycinamide synthetase, C domain;Phosphoribosylglycinamide synthetase, N domain
P. brevis strain P6B11	T496DRAFT_00692	1	NaN	23.6587	23.6587	NaN	NaN	NaN		PF01765	Ribosome recycling factor
P. brevis strain P6B11	T496DRAFT_00699	2	26.366	24.7867	25.5763	24.5918	24.2355	24.4136		PF06134	L-rhamnose isomerase (RhaA)
P. brevis strain P6B11	T496DRAFT_00770;UBA1173_contig_1337_110;AQ_HiSeq_05637860	9	24.8259	23.3758	24.1009	23.2043	22.5658	22.885		PF00483	Nucleotidyl transferase
P. brevis strain P6B11	T496DRAFT_00845	1	25.0079	26.213	25.6105	24.831	25.3023	25.0666	GH57	PF03065	Glycosyl hydrolase family 57
P. brevis strain P6B11	T496DRAFT_00853;Ga0104360_11355	2	33.0958	32.7272	32.9115	30.482	30.8132	30.6476		PF00044;PF02800	Glyceraldehyde 3-phosphate dehydrogenase, C-terminal domain;Glyceraldehyde 3-phosphate dehydrogenase, NAD binding domain
P. brevis strain P6B11	T496DRAFT_00854	1	NaN	NaN	NaN	NaN	20.115	20.115		PF01741	Large-conductance mechanosensitive channel, MscL
P. brevis strain P6B11	T496DRAFT_00892	1	NaN	NaN	NaN	NaN	22.972	22.972		PF00574	Clp protease
P. brevis strain P6B11	T496DRAFT_00918;UBA1217_contig_23491_104;UBA1176_contig_10296_29;UBA1208_contig_12919_15;Ga0070636_101238;Ga0104360_10482;AH_HiSeq_11995850;UBA1223_contig_83909_10;UBA1189_contig_1795_50	9	27.1547	28.0602	27.6075	25.7593	NaN	25.7593		PF00318	Ribosomal protein S2
P. brevis strain P6B11	T496DRAFT_00919;Ga0104360_10481;Ga0070636_101239	3	NaN	NaN	NaN	NaN	26.7543	26.7543		PF00380	Ribosomal protein S9/S16
P. brevis strain P6B11	T496DRAFT_00921;Ga0104360_12238;Ga0070636_101481	3	22.1214	23.2027	22.662	21.3597	NaN	21.3597		PF00750;PF03485;PF05746	Arginyl tRNA synthetase N terminal domain;DALR anticodon binding domain;tRNA synthetases class I (R)
P. brevis strain P6B11	T496DRAFT_00966	1	22.845	NaN	22.845	NaN	NaN	NaN		PF01406;PF09190	DALR domain;tRNA synthetases class I (C) catalytic domain
P. brevis strain P6B11	T496DRAFT_00981	1	NaN	NaN	NaN	23.6041	NaN	23.6041		PF07980;PF14322	Starch-binding associating with outer membrane;SusD family
P. brevis strain P6B11	T496DRAFT_00996;Ga0104360_10690	2	25.946	25.3989	25.6725	24.6249	25.286	24.9554		PF13561	Enoyl-(Acyl carrier protein) reductase
P. brevis strain P6B11	T496DRAFT_01035	1	22.3084	23.6953	23.0018	NaN	NaN	NaN		PF00593;PF07715	TonB dependent receptor;TonB-dependent Receptor Plug Domain
P. brevis strain P6B11	T496DRAFT_01144	2	NaN	26.3494	26.3494	NaN	NaN	NaN		PF01293	Phosphoenolpyruvate carboxykinase
P. brevis strain P6B11	T496DRAFT_01174	2	27.7697	28.5387	28.1542	24.5567	26.1856	25.3711		PF01450;PF07991	Acetohydroxy acid isomeroreductase, catalytic domain;Acetohydroxy acid isomeroreductase, NADPH-binding domain
P. brevis strain P6B11	T496DRAFT_01212;Ga0104360_10592;Ga0070636_103184;UBA1229_contig_30085_74;UBA1192_contig_4940_7;UBA1182_contig_8425_3;UBA1181_contig_12158_55	7	NaN	22.6979	22.6979	NaN	NaN	NaN		PF00425;PF04715	Anthranilate synthase component I, N terminal region;chorismate binding enzyme
P. brevis strain P6B11	T496DRAFT_01213	1	NaN	20.1429	20.1429	NaN	NaN	NaN		PF00117	Glutamine amidotransferase class-I
P. brevis strain P6B11	T496DRAFT_01215;Ga0070636_103181	2	NaN	NaN	NaN	NaN	20.1809	20.1809		PF00218	Indole-3-glycerol phosphate synthase
P. brevis strain P6B11	T496DRAFT_01278	1	NaN	NaN	NaN	NaN	19.9182	19.9182		PF01855;PF17147	Pyruvate flavodoxin/ferredoxin oxidoreductase, thiamine diP-bdg;Pyruvate:ferredoxin oxidoreductase core domain II
P. brevis strain P6B11	T496DRAFT_01332;Ga0070636_10569;Ga0104360_11387	11	25.8873	27.8032	26.8453	26.659	25.9823	26.3206		PF03435;PF16653	Saccharopine dehydrogenase C-terminal domain;Saccharopine dehydrogenase NADP binding domain
P. brevis strain P6B11	T496DRAFT_01335	1	NaN	24.192	24.192	24.1229	NaN	24.1229		PF00012	Hsp70 protein
P. brevis strain P6B11	T496DRAFT_01354;Ga0104360_10967	2	23.0741	24.6141	23.8441	NaN	22.4293	22.4293		PF01546;PF07687	Peptidase dimerisation domain;Peptidase family M20/M25/M40
P. brevis strain P6B11	T496DRAFT_01362;Ga0104364_101635;UBA1256_contig_8650_4;UBA1256_contig_506204_4;UBA1216_contig_22889_7;UBA1187_contig_41194_12;UBA1180_contig_1472_17;UBA1253_contig_47948_23;UBA1181_contig_7890_80	9	NaN	NaN	NaN	23.2945	NaN	23.2945		PF00890;PF02910	FAD binding domain;Fumarate reductase flavoprotein C-term
P. brevis strain P6B11	T496DRAFT_01465	1	NaN	23.6263	23.6263	NaN	NaN	NaN
P. brevis strain P6B11	T496DRAFT_01502	1	31.0155	30.7514	30.8834	28.1782	28.0313	28.1047		PF01558;PF01855;PF02775;PF10371;PF13484;PF17147	4Fe-4S double cluster binding domain;Domain of unknown function;Pyruvate ferredoxin/flavodoxin oxidoreductase;Pyruvate flavodoxin/ferredoxin oxidoreductase, thiamine diP-bdg;Pyruvate:ferredoxin oxidoreductase core domain II;Thiamine pyrophosphate enzyme, C-terminal TPP binding domain
P. brevis strain P6B11	T496DRAFT_01508;Ga0104360_11422;Ga0070636_10342	6	27.9638	29.3639	28.6639	26.2748	27.9722	27.1235		PF01642;PF02310	B12 binding domain;Methylmalonyl-CoA mutase
P. brevis strain P6B11	T496DRAFT_01526	1	NaN	22.628	22.628	NaN	NaN	NaN		PF03129;PF13393	Anticodon binding domain;Histidyl-tRNA synthetase
P. brevis strain P6B11	T496DRAFT_01532;Ga0104360_11595	2	23.8085	NaN	23.8085	NaN	NaN	NaN		PF14128	Domain of unknown function (DUF4295)
P. brevis strain P6B11	T496DRAFT_01544	3	28.3301	28.7858	28.558	26.4248	25.5683	25.9966		PF00456;PF02779	Transketolase, pyrimidine binding domain;Transketolase, thiamine diphosphate binding domain
P. brevis strain P6B11	T496DRAFT_01545	1	21.8385	23.9538	22.8961	NaN	NaN	NaN		PF00370;PF02782	FGGY family of carbohydrate kinases, C-terminal domain;FGGY family of carbohydrate kinases, N-terminal domain
P. brevis strain P6B11	T496DRAFT_01562;Ga0104360_11684;Ga0070636_11110	3	NaN	21.794	21.794	NaN	NaN	NaN	CE11	PF03331;PF07977	FabA-like domain;UDP-3-O-acyl N-acetylglycosamine deacetylase
P. brevis strain P6B11	T496DRAFT_01580	2	NaN	25.3703	25.3703	24.3063	21.9844	23.1454		PF00365	Phosphofructokinase
P. brevis strain P6B11	T496DRAFT_01602	1	NaN	22.3332	22.3332	NaN	NaN	NaN		PF00712;PF02767;PF02768	DNA polymerase III beta subunit, central domain;DNA polymerase III beta subunit, C-terminal domain;DNA polymerase III beta subunit, N-terminal domain
P. brevis strain P6B11	T496DRAFT_01606	1	23.9231	26.5058	25.2144	23.3801	24.1411	23.7606		PF16363	GDP-mannose 4,6 dehydratase
P. brevis strain P6B11	T496DRAFT_01694;Ga0104364_10433;Ga0104360_1264;Ga0070636_102356	4	NaN	NaN	NaN	22.0838	NaN	22.0838		PF00365	Phosphofructokinase
P. brevis strain P6B11	T496DRAFT_01708	1	23.105	NaN	23.105	NaN	NaN	NaN
P. brevis strain P6B11	T496DRAFT_01746	1	NaN	NaN	NaN	22.5582	NaN	22.5582		PF00873	AcrB/AcrD/AcrF family
P. brevis strain P6B11	T496DRAFT_01764;UBA1182_contig_7442_9;Ga0104360_102132;Ga0070636_10117;UBA1238_contig_99488_19;UBA1204_contig_39107_4;UBA1173_contig_4762_21;UBA1197_contig_12668_27;Ga0104364_108134;UBA1189_contig_12807_96	10	21.9417	22.9841	22.4629	21.6654	NaN	21.6654		PF01018;PF01926	50S ribosome-binding GTPase;GTP1/OBG
P. brevis strain P6B11	T496DRAFT_01848;Ga0104364_104173;Ga0104360_11144;Ga0070636_102120;UBA1253_contig_80184_10;UBA1256_contig_232020_7;UBA1181_contig_805_4	11	22.5277	23.3858	22.9567	22.3453	23.3012	22.8233		PF00117;PF00988;PF02142;PF02786;PF02787	Carbamoyl-phosphate synthase L chain, ATP binding domain;Carbamoyl-phosphate synthase small chain, CPSase domain;Carbamoyl-phosphate synthetase large chain, oligomerisation domain;Glutamine amidotransferase class-I;MGS-like domain
P. brevis strain P6B11	T496DRAFT_01866	1	24.3854	24.1296	24.2575	23.4911	22.9046	23.1978		PF00408;PF02878;PF02879;PF02880	Phosphoglucomutase/phosphomannomutase, alpha/beta/alpha domain I;Phosphoglucomutase/phosphomannomutase, alpha/beta/alpha domain II;Phosphoglucomutase/phosphomannomutase, alpha/beta/alpha domain III;Phosphoglucomutase/phosphomannomutase, C-terminal domain
P. brevis strain P6B11	T496DRAFT_01868	1	24.9607	NaN	24.9607	NaN	NaN	NaN		PF00691;PF13488	Glycine zipper;OmpA family
P. brevis strain P6B11	T496DRAFT_01869;Ga0104360_13032;Ga0070636_102214;UBA1189_contig_40167_6;Ga0104364_104244;UBA1199_contig_41610_19	12	26.5709	26.6908	26.6309	23.9231	23.7022	23.8126		PF00587;PF03129;PF09180	Anticodon binding domain;Prolyl-tRNA synthetase, C-terminal;tRNA synthetase class II core domain (G, H, P, S and T)
P. brevis strain P6B11	T496DRAFT_01883;Ga0104360_107100;Ga0070636_11430	7	26.6807	26.0753	26.378	24.569	24.0592	24.3141		PF00288;PF08544;PF10509	Galactokinase galactose-binding signature;GHMP kinases C terminal;GHMP kinases N terminal domain
P. brevis strain P6B11	T496DRAFT_01892	1	NaN	NaN	NaN	18.9068	NaN	18.9068		PF02142;PF02786;PF02787	Carbamoyl-phosphate synthase L chain, ATP binding domain;Carbamoyl-phosphate synthetase large chain, oligomerisation domain;MGS-like domain
P. brevis strain P6B11	T496DRAFT_01897;Ga0104360_1349;Ga0070636_102366	3	22.3802	23.3099	22.8451	NaN	NaN	NaN		PF14134	Domain of unknown function (DUF4301)
P. brevis strain P6B11	T496DRAFT_01900	1	NaN	NaN	NaN	NaN	20.5495	20.5495		PF00749;PF03950	tRNA synthetases class I (E and Q), anti-codon binding domain;tRNA synthetases class I (E and Q), catalytic domain
P. brevis strain P6B11	T496DRAFT_01920	1	NaN	22.9888	22.9888	NaN	NaN	NaN		PF01039	Carboxyl transferase domain
P. brevis strain P6B11	T496DRAFT_01925	1	NaN	NaN	NaN	21.1837	NaN	21.1837		PF04074	Domain of unknown function (DUF386)
P. brevis strain P6B11	T496DRAFT_01940	1	23.0239	24.6185	23.8212	22.8066	22.4913	22.649		PF00587;PF02824;PF03129;PF07973	Anticodon binding domain;TGS domain;Threonyl and Alanyl tRNA synthetase second additional domain;tRNA synthetase class II core domain (G, H, P, S and T)
P. brevis strain P6B11	T496DRAFT_01964;Ga0104364_105171	2	NaN	26.8938	26.8938	NaN	NaN	NaN		PF00691	OmpA family
P. brevis strain P6B11	T496DRAFT_01980	1	NaN	NaN	NaN	NaN	22.0961	22.0961		PF02699	Preprotein translocase subunit
P. brevis strain P6B11	T496DRAFT_02089	1	22.6982	24.1637	23.4309	23.2302	NaN	23.2302		PF00118	TCP-1/cpn60 chaperonin family
P. brevis strain P6B11	T496DRAFT_02111	1	NaN	27.2703	27.2703	NaN	NaN	NaN		PF05336	L-rhamnose mutarotase
P. brevis strain P6B11	T496DRAFT_02113	1	24.3869	26.3425	25.3647	NaN	NaN	NaN		PF00886	Ribosomal protein S16
P. brevis strain P6B11	T496DRAFT_02119;Ga0104360_12611;Ga0070636_102349	3	NaN	22.9419	22.9419	NaN	NaN	NaN		PF00430	ATP synthase B/B' CF(0)
P. brevis strain P6B11	T496DRAFT_02121	1	28.027	27.745	27.886	26.212	27.0957	26.6539		PF00006;PF00306;PF02874	ATP synthase alpha/beta chain, C terminal domain;ATP synthase alpha/beta family, beta-barrel domain;ATP synthase alpha/beta family, nucleotide-binding domain
P. brevis strain P6B11	T496DRAFT_02126	1	27.4013	27.942	27.6717	27.1151	26.0815	26.5983		PF00208;PF02812	Glu/Leu/Phe/Val dehydrogenase, dimerisation domain;Glutamate/Leucine/Phenylalanine/Valine dehydrogenase
P. brevis strain P6B11	T496DRAFT_02128;Ga0104360_10544;Ga0070636_11350	3	20.1332	NaN	20.1332	NaN	NaN	NaN		PF00009;PF16658	Class II release factor RF3, C-terminal domain;Elongation factor Tu GTP binding domain
P. brevis strain P6B11	T496DRAFT_02158;Ga0104360_10656;Ga0070636_11630	3	24.9914	25.0765	25.034	NaN	NaN	NaN		PF00696	Amino acid kinase family
P. brevis strain P6B11	T496DRAFT_02166	2	26.3977	26.6619	26.5298	25.987	25.4124	25.6997		PF00294	pfkB family carbohydrate kinase
P. brevis strain P6B11	T496DRAFT_02168;Ga0104360_11143	2	NaN	20.3851	20.3851	NaN	NaN	NaN		PF00072;PF00512;PF02518	His Kinase A (phospho-acceptor) domain;Histidine kinase-, DNA gyrase B-, and HSP90-like ATPase;Response regulator receiver domain
P. brevis strain P6B11	T496DRAFT_02172;Ga0104360_1207;Ga0070636_102378	3	24.1749	24.3697	24.2723	NaN	NaN	NaN		PF00701	Dihydrodipicolinate synthetase family
P. brevis strain P6B11	T496DRAFT_02189;Ga0104360_11611;Ga0070636_11146	3	27.4348	NaN	27.4348	NaN	NaN	NaN		PF13793;PF14572	N-terminal domain of ribose phosphate pyrophosphokinase;Phosphoribosyl synthetase-associated domain
P. brevis strain P6B11	T496DRAFT_02248	3	27.5023	27.3498	27.426	22.9803	23.2401	23.1102
P. brevis strain P6B11	T496DRAFT_02249	2	25.1286	24.2899	24.7092	24.8285	25.8997	25.3641		PF14057	GGGtGRT protein
P. brevis strain P6B11	T496DRAFT_02265	1	24.7171	24.9678	24.8424	22.175	22.8848	22.5299		PF01232;PF08125	Mannitol dehydrogenase C-terminal domain;Mannitol dehydrogenase Rossmann domain
P. brevis strain P6B11	T496DRAFT_02275;Ga0070636_11117;Ga0104360_11676	3	NaN	24.4914	24.4914	NaN	21.8212	21.8212		PF00587;PF02403	Seryl-tRNA synthetase N-terminal domain;tRNA synthetase class II core domain (G, H, P, S and T)
P. brevis strain P6B11	T496DRAFT_02309;Ga0104360_107113;Ga0070636_11611	3	25.3683	NaN	25.3683	NaN	NaN	NaN		PF00155	Aminotransferase class I and II
P. brevis strain P6B11	T496DRAFT_02315;Ga0104360_11440	2	27.3586	25.4672	26.4129	24.7147	22.98	23.8473		PF00162	Phosphoglycerate kinase
P. brevis strain P6B11	T496DRAFT_02334	6	28.6961	29.1057	28.9009	27.8628	27.2116	27.5372		PF00009;PF00679;PF03764;PF14492	Elongation factor G C-terminus;Elongation Factor G, domain II;Elongation factor G, domain IV;Elongation factor Tu GTP binding domain
P. brevis strain P6B11	T496DRAFT_02336;Ga0070636_10923;Ga0104360_11725;Ga0104364_101347;UBA1228_contig_24233_19	5	22.7344	NaN	22.7344	NaN	22.0747	22.0747		PF00072;PF00486	Response regulator receiver domain;Transcriptional regulatory protein, C terminal
P. brevis strain P6B11	T496DRAFT_02338	1	23.2963	24.6215	23.9589	NaN	24.0479	24.0479		PF00920	Dehydratase family
P. brevis strain P6B11	T496DRAFT_02389	3	22.5839	25.1118	23.8478	NaN	21.5781	21.5781		PF00698	Acyl transferase domain
P. brevis strain P6B11	T496DRAFT_02396	1	25.9623	26.5069	26.2346	24.796	24.7699	24.783		PF00391;PF01326;PF02896	PEP-utilising enzyme, mobile domain;PEP-utilising enzyme, TIM barrel domain;Pyruvate phosphate dikinase, PEP/pyruvate binding domain
P. brevis strain P6B11	T496DRAFT_02399;Ga0070636_103139;UBA1201_contig_11770_1;UBA1225_contig_166464_6;UBA1174_contig_406_50;UBA1202_contig_1947_309;UBA1185_contig_7115_110;UBA1173_contig_303_216;Ga0104364_102272;Ga0104360_11963	10	NaN	22.6897	22.6897	NaN	NaN	NaN		PF01738;PF02129;PF08840	BAAT / Acyl-CoA thioester hydrolase C terminal;Dienelactone hydrolase family;X-Pro dipeptidyl-peptidase (S15 family)
P. brevis strain P6B11	T496DRAFT_02414;Ga0070636_101615;Ga0104360_10611	3	25.4415	26.0903	25.7659	23.7007	22.8439	23.2723		PF01558;PF01855;PF17147	Pyruvate ferredoxin/flavodoxin oxidoreductase;Pyruvate flavodoxin/ferredoxin oxidoreductase, thiamine diP-bdg;Pyruvate:ferredoxin oxidoreductase core domain II
P. brevis strain P6B11	T496DRAFT_02449	1	24.3848	24.8442	24.6145	NaN	NaN	NaN		PF00575	S1 RNA binding domain
P. brevis strain P6B11	T496DRAFT_02458;UBA1250_contig_588635_4;Ga0104360_11417;Ga0070636_10337;UBA1228_contig_109116_39	5	NaN	23.4699	23.4699	NaN	NaN	NaN		PF03977	Na+-transporting oxaloacetate decarboxylase beta subunit
P. brevis strain P6B11	T496DRAFT_02465	1	21.2584	NaN	21.2584	NaN	NaN	NaN		PF01467;PF13714	Cytidylyltransferase-like;Phosphoenolpyruvate phosphomutase
P. brevis strain P6B11	T496DRAFT_02482	1	22.0249	NaN	22.0249	NaN	NaN	NaN
P. brevis strain P6B11	T496DRAFT_02494	1	22.992	22.9361	22.9641	21.8801	NaN	21.8801		PF00206;PF10415	Fumarase C C-terminus;Lyase
R. flavefaciens strain MA2007	T497DRAFT_00079;T488DRAFT_01982;IE37DRAFT_02612;Ga0066885_10173;Ga0104370_105156	5	22.6488	NaN	22.6488	22.4598	22.8025	22.6311		PF00587;PF03129	Anticodon binding domain;tRNA synthetase class II core domain (G, H, P, S and T)
R. flavefaciens strain MA2007	T497DRAFT_00154	1	NaN	NaN	NaN	NaN	16.9622	16.9622		PF00990	Diguanylate cyclase, GGDEF domain
R. flavefaciens strain MA2007	T497DRAFT_00202;UBA1190_contig_90260_2;T488DRAFT_02715;IE37DRAFT_02824;Ga0066885_12710	5	NaN	23.2286	23.2286	22.364	23.1823	22.7731		PF00572	Ribosomal protein L13
R. flavefaciens strain MA2007	T497DRAFT_00262;T488DRAFT_03068;IE37DRAFT_02905;Ga0066885_1088	5	NaN	NaN	NaN	23.1623	NaN	23.1623	GH94	PF06165;PF17167	Glycosyl hydrolase 36 superfamily, catalytic domain;Glycosyltransferase family 36
R. flavefaciens strain MA2007	T497DRAFT_00269;T488DRAFT_01986;IE37DRAFT_02608	3	23.9465	NaN	23.9465	NaN	NaN	NaN	GT35	PF00343	Carbohydrate phosphorylase
R. flavefaciens strain MA2007	T497DRAFT_00282	1	31.4354	31.462	31.4487	30.6826	30.8767	30.7797		PF00391;PF01326;PF02896	PEP-utilising enzyme, mobile domain;PEP-utilising enzyme, TIM barrel domain;Pyruvate phosphate dikinase, PEP/pyruvate binding domain
R. flavefaciens strain MA2007	T497DRAFT_00377	1	NaN	24.4302	24.4302	23.8001	NaN	23.8001		PF01053	Cys/Met metabolism PLP-dependent enzyme
R. flavefaciens strain MA2007	T497DRAFT_00379;Ga0066885_10570	2	26.1021	26.6428	26.3725	25.3581	27.2054	26.2817		PF00208;PF02812	Glu/Leu/Phe/Val dehydrogenase, dimerisation domain;Glutamate/Leucine/Phenylalanine/Valine dehydrogenase
R. flavefaciens strain MA2007	T497DRAFT_00584;T488DRAFT_00216;IE37DRAFT_00361	3	NaN	NaN	NaN	26.2395	NaN	26.2395		PF00318	Ribosomal protein S2
R. flavefaciens strain MA2007	T497DRAFT_00602;T488DRAFT_00236;IE37DRAFT_00341;Ga0066885_109107;UBA1243_contig_62581_15	5	22.7356	23.193	22.9643	23.2395	23.1037	23.1716		PF01257;PF01512;PF10531;PF10589;PF12838	4Fe-4S dicluster domain;NADH-ubiquinone oxidoreductase-F iron-sulfur binding region;Respiratory-chain NADH dehydrogenase 51 Kd subunit;SLBB domain;Thioredoxin-like [2Fe-2S] ferredoxin
R. flavefaciens strain MA2007	T497DRAFT_00645;UBA1210_contig_76585_7;UBA1190_contig_29150_2;Ga0066885_11739	4	25.0956	25.5581	25.3268	25.4349	26.4487	25.9418		PF00821;PF17297	Phosphoenolpyruvate carboxykinase C-terminal P-loop domain;Phosphoenolpyruvate carboxykinase N-terminal domain
R. flavefaciens strain MA2007	T497DRAFT_00649	1	23.318	NaN	23.318	NaN	NaN	NaN	DOC1	PF00963	Cohesin domain
R. flavefaciens strain MA2007	T497DRAFT_00662	1	NaN	NaN	NaN	20.7434	NaN	20.7434		PF00216	Bacterial DNA-binding protein
R. flavefaciens strain MA2007	T497DRAFT_00670	1	NaN	22.1756	22.1756	NaN	23.9734	23.9734		PF00291	Pyridoxal-phosphate dependent enzyme
R. flavefaciens strain MA2007	T497DRAFT_00688	1	NaN	NaN	NaN	24.6653	23.9876	24.3264
R. flavefaciens strain MA2007	T497DRAFT_00689;T488DRAFT_02475;IE37DRAFT_01652;Ga0066885_11327	4	22.6191	NaN	22.6191	22.4789	23.9911	23.235
R. flavefaciens strain MA2007	T497DRAFT_00701	2	27.7733	28.7103	28.2418	27.4766	27.7114	27.594		PF01558;PF01855;PF02775;PF10371;PF13484;PF17147	4Fe-4S double cluster binding domain;Domain of unknown function;Pyruvate ferredoxin/flavodoxin oxidoreductase;Pyruvate flavodoxin/ferredoxin oxidoreductase, thiamine diP-bdg;Pyruvate:ferredoxin oxidoreductase core domain II;Thiamine pyrophosphate enzyme, C-terminal TPP binding domain
R. flavefaciens strain MA2007	T497DRAFT_00814;Ga0066885_104229	4	NaN	NaN	NaN	24.6085	24.3474	24.4779		PF00044;PF02800	Glyceraldehyde 3-phosphate dehydrogenase, C-terminal domain;Glyceraldehyde 3-phosphate dehydrogenase, NAD binding domain
R. flavefaciens strain MA2007	T497DRAFT_00844	1	NaN	NaN	NaN	NaN	21.3153	21.3153	GH9-CBM3-DOC1	PF00759;PF00942	Cellulose binding domain;Glycosyl hydrolase family 9
R. flavefaciens strain MA2007	T497DRAFT_00845	3	25.1105	24.5637	24.8371	24.0897	24.9698	24.5298	CBM4-GH9-DOC1	PF00759;PF02018;PF02927	Carbohydrate binding domain;Cellulase N-terminal ig-like domain;Glycosyl hydrolase family 9
R. flavefaciens strain MA2007	T497DRAFT_00873;Ga0066885_104153;UBA1213_contig_15349_6;UBA1210_contig_1651_11;UBA1190_contig_3551_42;T488DRAFT_00845;IE37DRAFT_01938	9	25.4222	25.6333	25.5278	23.8614	24.1373	23.9993		PF00750;PF03485;PF05746	Arginyl tRNA synthetase N terminal domain;DALR anticodon binding domain;tRNA synthetases class I (R)
R. flavefaciens strain MA2007	T497DRAFT_00946	1	NaN	NaN	NaN	20.3572	NaN	20.3572		PF01987	Mitochondrial biogenesis AIM24
R. flavefaciens strain MA2007	T497DRAFT_01102	1	NaN	NaN	NaN	NaN	21.0035	21.0035		PF00573	Ribosomal protein L4/L1 family
R. flavefaciens strain MA2007	T497DRAFT_01107;Ga0066885_11035;T488DRAFT_02197;IE37DRAFT_01329	4	NaN	25.9489	25.9489	27.1006	27.3577	27.2291		PF00189;PF07650	KH domain;Ribosomal protein S3, C-terminal domain
R. flavefaciens strain MA2007	T497DRAFT_01115;T488DRAFT_02189;IE37DRAFT_01337;Ga0104370_10288;Ga0066885_11043	5	25.0665	24.9902	25.0284	24.9641	25.9559	25.46		PF00410	Ribosomal protein S8
R. flavefaciens strain MA2007	T497DRAFT_01116;T488DRAFT_02188;IE37DRAFT_01338;Ga0066885_11044	4	NaN	21.9556	21.9556	NaN	NaN	NaN		PF00347	Ribosomal protein L6
R. flavefaciens strain MA2007	T497DRAFT_01119;T488DRAFT_02185;IE37DRAFT_01341;Ga0066885_11047	4	NaN	19.8113	19.8113	NaN	NaN	NaN		PF00327	Ribosomal protein L30p/L7e
R. flavefaciens strain MA2007	T497DRAFT_01122;T488DRAFT_02182;IE37DRAFT_01344;Ga0066885_11050	4	23.9651	24.2292	24.0971	20.2757	21.5368	20.9062		PF00406;PF05191	Adenylate kinase;Adenylate kinase, active site lid
R. flavefaciens strain MA2007	T497DRAFT_01129;T488DRAFT_02175;IE37DRAFT_01351;Ga0066885_11058	4	NaN	NaN	NaN	NaN	21.7105	21.7105		PF01000;PF01193;PF03118	Bacterial RNA polymerase, alpha chain C terminal domain;RNA polymerase Rpb3/Rpb11 dimerisation domain;RNA polymerase Rpb3/RpoA insert domain
R. flavefaciens strain MA2007	T497DRAFT_01187;Ga0066885_110117;UBA1210_contig_49928_21;UBA1190_contig_27343_2;IE37DRAFT_01415;T488DRAFT_02120	12	24.6274	NaN	24.6274	23.2006	24.3135	23.7571		PF00437	Type II/IV secretion system protein
R. flavefaciens strain MA2007	T497DRAFT_01210;UBA1190_contig_1888_118;T488DRAFT_00547;IE37DRAFT_00036	4	23.2957	23.2872	23.2914	23.7792	24.6324	24.2058		PF00342	Phosphoglucose isomerase
R. flavefaciens strain MA2007	T497DRAFT_01267	1	NaN	NaN	NaN	19.8752	NaN	19.8752		PF02502	Ribose/Galactose Isomerase
R. flavefaciens strain MA2007	T497DRAFT_01273	1	23.7882	NaN	23.7882	24.6122	NaN	24.6122		PF13416	Bacterial extracellular solute-binding protein
R. flavefaciens strain MA2007	T497DRAFT_01275	1	NaN	NaN	NaN	NaN	21.3481	21.3481	GH3	PF00933;PF01915;PF14310	Fibronectin type III-like domain;Glycosyl hydrolase family 3 C-terminal domain;Glycosyl hydrolase family 3 N terminal domain
R. flavefaciens strain MA2007	T497DRAFT_01307	1	NaN	21.8311	21.8311	NaN	NaN	NaN		PF04607	Region found in RelA / SpoT proteins
R. flavefaciens strain MA2007	T497DRAFT_01436	1	NaN	21.9678	21.9678	NaN	NaN	NaN	GH11-CBM22-GH10-DOC1-GH11-CE4	PF00331;PF00457;PF01522;PF02018	Carbohydrate binding domain;Glycosyl hydrolase family 10;Glycosyl hydrolases family 11;Polysaccharide deacetylase
R. flavefaciens strain MA2007	T497DRAFT_01618	1	NaN	NaN	NaN	NaN	21.3475	21.3475		PF13407	Periplasmic binding protein domain
R. flavefaciens strain MA2007	T497DRAFT_01619;UBA1210_contig_13321_49;Ga0066885_105236	3	NaN	23.9502	23.9502	NaN	NaN	NaN		PF00005	ABC transporter
R. flavefaciens strain MA2007	T497DRAFT_01656	1	NaN	NaN	NaN	21.1104	NaN	21.1104
R. flavefaciens strain MA2007	T497DRAFT_01759;UBA1210_contig_24241_50;T488DRAFT_00663;IE37DRAFT_02724;Ga0066885_103161	5	24.5689	24.8833	24.7261	25.3071	25.6796	25.4933		PF00871	Acetokinase family
R. flavefaciens strain MA2007	T497DRAFT_01771	1	NaN	NaN	NaN	26.1601	26.7352	26.4476
R. flavefaciens strain MA2007	T497DRAFT_01799;Ga0066885_103117	2	NaN	NaN	NaN	NaN	19.9937	19.9937		PF01230	HIT domain
R. flavefaciens strain MA2007	T497DRAFT_01800	1	NaN	NaN	NaN	NaN	23.0886	23.0886		PF00156	Phosphoribosyl transferase domain
R. flavefaciens strain MA2007	T497DRAFT_01847;Ga0066885_102211	2	NaN	NaN	NaN	NaN	20.9476	20.9476		PF00013;PF00575;PF01138;PF03725;PF03726	3' exoribonuclease family, domain 1;3' exoribonuclease family, domain 2;KH domain;Polyribonucleotide nucleotidyltransferase, RNA binding domain;S1 RNA binding domain
R. flavefaciens strain MA2007	T497DRAFT_01860;T488DRAFT_00533;IE37DRAFT_00051;Ga0066885_102317	13	24.3723	25.419	24.8956	24.4823	25.1843	24.8333		PF00464	Serine hydroxymethyltransferase
R. flavefaciens strain MA2007	T497DRAFT_01884;UBA1190_contig_1888_147	2	25.4309	25.0799	25.2554	24.3467	24.8093	24.578		PF00254;PF05697;PF05698	Bacterial trigger factor protein (TF);Bacterial trigger factor protein (TF) C-terminus;FKBP-type peptidyl-prolyl cis-trans isomerase
R. flavefaciens strain MA2007	T497DRAFT_01886;T488DRAFT_00487;IE37DRAFT_00117;Ga0066885_102139	4	22.7074	NaN	22.7074	NaN	NaN	NaN		PF00291;PF14821	Pyridoxal-phosphate dependent enzyme;Threonine synthase N terminus
R. flavefaciens strain MA2007	T497DRAFT_01906	1	21.8305	NaN	21.8305	NaN	NaN	NaN		PF03477;PF13597	Anaerobic ribonucleoside-triphosphate reductase;ATP cone domain
R. flavefaciens strain MA2007	T497DRAFT_01922;T488DRAFT_00523;IE37DRAFT_00059;Ga0066885_102307	4	27.0361	25.2829	26.1595	24.9291	25.518	25.2236		PF00180	Isocitrate/isopropylmalate dehydrogenase
R. flavefaciens strain MA2007	T497DRAFT_01923;Ga0066885_102309	2	21.8176	NaN	21.8176	NaN	NaN	NaN		PF00330;PF00694	Aconitase C-terminal domain;Aconitase family (aconitate hydratase)
R. flavefaciens strain MA2007	T497DRAFT_01936;UBA1210_contig_21561_117;UBA1210_contig_20423_1;Ga0066885_108113;Ga0066885_1141;Ga0066885_107147;UBA1190_contig_64569_14;T497DRAFT_01282;T497DRAFT_02383	9	NaN	NaN	NaN	NaN	22.7742	22.7742	GH11;GH11-CBM22-DOC1-CE1;GH11-CE1-DOC1-CE4;GH11-GH10;GH11-GH11-GH10-DOC1-GH11-CE4	PF00331;PF00404;PF00457;PF00756;PF01522;PF02018	Carbohydrate binding domain;Dockerin type I repeat;Glycosyl hydrolase family 10;Glycosyl hydrolases family 11;Polysaccharide deacetylase;Putative esterase
R. flavefaciens strain MA2007	T497DRAFT_01962;Ga0066885_102328;UBA1210_contig_56792_2	3	NaN	NaN	NaN	NaN	20.5887	20.5887	DOC1	PF08757;PF14262	Carbohydrate-binding domain-containing protein Cthe_2159;CotH kinase protein
R. flavefaciens strain MA2007	T497DRAFT_02424	1	27.0178	27.3903	27.204	27.3173	27.3722	27.3448		PF00009;PF00679;PF03144;PF03764;PF14492	Elongation factor G C-terminus;Elongation Factor G, domain II;Elongation factor G, domain IV;Elongation factor Tu domain 2;Elongation factor Tu GTP binding domain
R. flavefaciens strain MA2007	T497DRAFT_02741	1	29.3836	28.9009	29.1423	27.0261	28.6551	27.8406		PF00162	Phosphoglycerate kinase
R. flavefaciens strain MA2007	T497DRAFT_02753	1	NaN	NaN	NaN	NaN	21.3402	21.3402		PF02915	Rubrerythrin
R. flavefaciens strain MA2007	T497DRAFT_02768;Ga0066885_102243;IE37DRAFT_00210;T488DRAFT_00382;UBA1244_contig_49803_1	5	NaN	NaN	NaN	NaN	24.062	24.062		PF00753;PF07521	Metallo-beta-lactamase superfamily;Zn-dependent metallo-hydrolase RNA specificity domain
R. flavefaciens strain MA2007	T497DRAFT_02780;Ga0066885_10961;UBA1190_contig_12285_33;T488DRAFT_00279;IE37DRAFT_00303;UBA1210_contig_18303_23	6	NaN	NaN	NaN	22.897	NaN	22.897		PF00009;PF00679;PF03144;PF03764;PF14492	Elongation factor G C-terminus;Elongation Factor G, domain II;Elongation factor G, domain IV;Elongation factor Tu domain 2;Elongation factor Tu GTP binding domain
UBA1173	UBA1173_contig_1337_109;UBA1208_contig_24352_11	2	22.8997	23.9331	23.4164	NaN	22.1771	22.1771		PF00984;PF03720;PF03721	UDP-glucose/GDP-mannose dehydrogenase family, central domain;UDP-glucose/GDP-mannose dehydrogenase family, NAD binding domain;UDP-glucose/GDP-mannose dehydrogenase family, UDP binding domain
UBA1173	UBA1173_contig_1337_183;AQ_HiSeq_05637540	2	NaN	NaN	NaN	22.2087	NaN	22.2087		PF02719;PF08485	Polysaccharide biosynthesis protein;Polysaccharide biosynthesis protein C-terminal
UBA1173	UBA1173_contig_1337_239	1	NaN	NaN	NaN	NaN	21.5892	21.5892		PF13669	Glyoxalase/Bleomycin resistance protein/Dioxygenase superfamily
UBA1173	UBA1173_contig_1337_40;UBA1204_contig_36870_6;UBA1189_contig_12976_53	4	NaN	26.9447	26.9447	NaN	NaN	NaN		PF00006;PF02874	ATP synthase alpha/beta family, beta-barrel domain;ATP synthase alpha/beta family, nucleotide-binding domain
UBA1173	UBA1173_contig_1337_77	1	NaN	22.6026	22.6026	22.7661	24.7224	23.7442		PF00009;PF00679;PF03144;PF03764;PF14492	Elongation factor G C-terminus;Elongation Factor G, domain II;Elongation factor G, domain IV;Elongation factor Tu domain 2;Elongation factor Tu GTP binding domain
UBA1173	UBA1173_contig_1337_79	1	NaN	23.4665	23.4665	NaN	NaN	NaN		PF01637	ATPase domain predominantly from Archaea
UBA1173	UBA1173_contig_1337_94	1	NaN	NaN	NaN	NaN	23.1271	23.1271		PF02915	Rubrerythrin
UBA1173	UBA1173_contig_1637_30	1	22.5677	26.3285	24.4481	21.9378	24.5058	23.2218		PF01063	Amino-transferase class IV
UBA1173	UBA1173_contig_1637_6;UBA1178_contig_9960_9	2	NaN	NaN	NaN	NaN	23.2787	23.2787		PF00675;PF05193	Insulinase (Peptidase family M16);Peptidase M16 inactive domain
UBA1173	UBA1173_contig_1641_28	1	NaN	20.2628	20.2628	NaN	NaN	NaN		PF02775	Thiamine pyrophosphate enzyme, C-terminal TPP binding domain
UBA1173	UBA1173_contig_1641_69	2	27.8207	26.4693	27.145	26.4199	25.5903	26.0051		PF00044;PF02800	Glyceraldehyde 3-phosphate dehydrogenase, C-terminal domain;Glyceraldehyde 3-phosphate dehydrogenase, NAD binding domain
UBA1173	UBA1173_contig_1808_16;T496DRAFT_01936	2	28.0441	28.6163	28.3302	NaN	NaN	NaN		PF00453	Ribosomal protein L20
UBA1173	UBA1173_contig_1808_2	1	21.3345	NaN	21.3345	NaN	NaN	NaN		PF00575	S1 RNA binding domain
UBA1173	UBA1173_contig_1808_25	1	24.8472	25.9656	25.4064	25.8155	26.3327	26.0741		PF00266	Aminotransferase class-V
UBA1173	UBA1173_contig_1808_26	1	23.5119	24.3213	23.9166	23.0895	21.6647	22.3771		PF00389;PF02826	D-isomer specific 2-hydroxyacid dehydrogenase, catalytic domain;D-isomer specific 2-hydroxyacid dehydrogenase, NAD binding domain
UBA1173	UBA1173_contig_1808_57;UBA1219_contig_41515_105;UBA1223_contig_104039_16	6	NaN	26.2673	26.2673	NaN	20.5827	20.5827		PF02971;PF04961;PF07837	Formiminotransferase domain;Formiminotransferase domain, N-terminal subdomain;Formiminotransferase-cyclodeaminase
UBA1173	UBA1173_contig_215_129	1	21.9422	21.6994	21.8208	NaN	NaN	NaN		PF00120;PF03951	Glutamine synthetase, beta-Grasp domain;Glutamine synthetase, catalytic domain
UBA1173	UBA1173_contig_215_169	2	26.4404	24.5527	25.4966	23.3773	23.3758	23.3766		PF00012	Hsp70 protein
UBA1173	UBA1173_contig_215_23;UBA1178_contig_49288_2	2	21.9068	NaN	21.9068	NaN	NaN	NaN		PF00550	Phosphopantetheine attachment site
UBA1173	UBA1173_contig_215_4	1	NaN	NaN	NaN	27.7457	24.581	26.1634		PF00185;PF02729	Aspartate/ornithine carbamoyltransferase, Asp/Orn binding domain;Aspartate/ornithine carbamoyltransferase, carbamoyl-P binding domain
UBA1173	UBA1173_contig_25157_12	1	NaN	NaN	NaN	NaN	20.412	20.412		PF00682;PF02436	Conserved carboxylase domain;HMGL-like
UBA1173	UBA1173_contig_2830_37;UBA1178_contig_43716_16	3	23.1691	22.3379	22.7535	22.7307	22.4329	22.5818		PF00113;PF03952	Enolase, C-terminal TIM barrel domain;Enolase, N-terminal domain
UBA1173	UBA1173_contig_303_105	1	NaN	NaN	NaN	NaN	23.9666	23.9666		PF00464	Serine hydroxymethyltransferase
UBA1173	UBA1173_contig_303_94	3	27.2387	27.4706	27.3546	27.2738	27.8937	27.5837		PF01558;PF01855;PF02775;PF10371;PF13484;PF17147	4Fe-4S double cluster binding domain;Domain of unknown function;Pyruvate ferredoxin/flavodoxin oxidoreductase;Pyruvate flavodoxin/ferredoxin oxidoreductase, thiamine diP-bdg;Pyruvate:ferredoxin oxidoreductase core domain II;Thiamine pyrophosphate enzyme, C-terminal TPP binding domain
UBA1173	UBA1173_contig_3043_21;UBA1178_contig_21033_2;UBA1204_contig_80261_2;UBA1178_contig_21033_3	4	NaN	NaN	NaN	21.2105	NaN	21.2105		PF01855;PF02775	Pyruvate flavodoxin/ferredoxin oxidoreductase, thiamine diP-bdg;Thiamine pyrophosphate enzyme, C-terminal TPP binding domain
UBA1173	UBA1173_contig_324_69	1	24.0546	24.1129	24.0838	23.3658	23.9421	23.6539		PF00441;PF02770;PF02771	Acyl-CoA dehydrogenase, C-terminal domain;Acyl-CoA dehydrogenase, middle domain;Acyl-CoA dehydrogenase, N-terminal domain
UBA1173	UBA1173_contig_3502_10	1	29.8543	29.5147	29.6845	28.6331	28.831	28.732		PF01293	Phosphoenolpyruvate carboxykinase
UBA1173	UBA1173_contig_444_14	2	22.3163	NaN	22.3163	NaN	NaN	NaN		PF00562;PF04561;PF04563;PF04565;PF10385	RNA polymerase beta subunit;RNA polymerase beta subunit external 1 domain;RNA polymerase Rpb2, domain 2;RNA polymerase Rpb2, domain 3;RNA polymerase Rpb2, domain 6
UBA1173	UBA1173_contig_444_18;UBA1204_contig_30583_15	2	NaN	NaN	NaN	22.5418	NaN	22.5418		PF00185;PF02729	Aspartate/ornithine carbamoyltransferase, Asp/Orn binding domain;Aspartate/ornithine carbamoyltransferase, carbamoyl-P binding domain
UBA1173	UBA1173_contig_444_44	1	NaN	NaN	NaN	NaN	20.4411	20.4411		PF13380;PF13549;PF13607	ATP-grasp domain;CoA binding domain;Succinyl-CoA ligase like flavodoxin domain
UBA1173	UBA1173_contig_444_7	1	27.2906	28.5442	27.9174	27.216	26.8334	27.0247		PF00009;PF03144	Elongation factor Tu domain 2;Elongation factor Tu GTP binding domain
UBA1173	UBA1173_contig_455_19	1	NaN	NaN	NaN	22.3276	NaN	22.3276		PF00408;PF02878;PF02879;PF02880	Phosphoglucomutase/phosphomannomutase, alpha/beta/alpha domain I;Phosphoglucomutase/phosphomannomutase, alpha/beta/alpha domain II;Phosphoglucomutase/phosphomannomutase, alpha/beta/alpha domain III;Phosphoglucomutase/phosphomannomutase, C-terminal domain
UBA1173	UBA1173_contig_4762_10;UBA1178_contig_8543_4	2	26.0569	24.1141	25.0855	23.5156	23.7406	23.6281		PF01642;PF02310	B12 binding domain;Methylmalonyl-CoA mutase
UBA1173	UBA1173_contig_4762_27	1	NaN	NaN	NaN	NaN	23.1802	23.1802		PF00202	Aminotransferase class-III
UBA1174	UBA1174_contig_1007_118	1	NaN	NaN	NaN	NaN	22.2154	22.2154		PF14057	GGGtGRT protein
UBA1174	UBA1174_contig_1126_380	1	NaN	21.5985	21.5985	NaN	NaN	NaN		PF02915	Rubrerythrin
UBA1174	UBA1174_contig_1126_402	1	NaN	NaN	NaN	25.1028	NaN	25.1028		PF00006;PF02874	ATP synthase alpha/beta family, beta-barrel domain;ATP synthase alpha/beta family, nucleotide-binding domain
UBA1174	UBA1174_contig_8394_38	1	NaN	NaN	NaN	NaN	23.9723	23.9723		PF00208;PF02812	Glu/Leu/Phe/Val dehydrogenase, dimerisation domain;Glutamate/Leucine/Phenylalanine/Valine dehydrogenase
UBA1175	UBA1175_contig_1064_12	1	23.5006	21.9042	22.7024	22.1039	NaN	22.1039		PF01558;PF01855;PF02775;PF10371;PF12838;PF17147	4Fe-4S dicluster domain;Domain of unknown function;Pyruvate ferredoxin/flavodoxin oxidoreductase;Pyruvate flavodoxin/ferredoxin oxidoreductase, thiamine diP-bdg;Pyruvate:ferredoxin oxidoreductase core domain II;Thiamine pyrophosphate enzyme, C-terminal TPP binding domain
UBA1175	UBA1175_contig_1388_38	1	NaN	NaN	NaN	NaN	25.6259	25.6259		PF00330;PF00694	Aconitase C-terminal domain;Aconitase family (aconitate hydratase)
UBA1175	UBA1175_contig_1827_32	1	NaN	NaN	NaN	NaN	19.8543	19.8543		PF00237	Ribosomal protein L22p/L17e
UBA1175	UBA1175_contig_1827_41;UBA1241_contig_67286_24;UBA1267_contig_413080_2	4	24.7228	26.3014	25.5121	25.3217	25.8861	25.6039		PF00410	Ribosomal protein S8
UBA1175	UBA1175_contig_1827_42	1	NaN	21.498	21.498	NaN	NaN	NaN		PF00347	Ribosomal protein L6
UBA1175	UBA1175_contig_1827_55;UBA1201_contig_11542_35;UBA1241_contig_67286_40	5	NaN	24.718	24.718	25.0092	NaN	25.0092		PF01000;PF01193;PF03118	Bacterial RNA polymerase, alpha chain C terminal domain;RNA polymerase Rpb3/Rpb11 dimerisation domain;RNA polymerase Rpb3/RpoA insert domain
UBA1175	UBA1175_contig_1827_91	1	NaN	NaN	NaN	NaN	26.7847	26.7847		PF01515	Phosphate acetyl/butaryl transferase
UBA1175	UBA1175_contig_1827_92;UBA1241_contig_130387_22	2	NaN	NaN	NaN	26.4049	NaN	26.4049		PF00871	Acetokinase family
UBA1175	UBA1175_contig_2128_104;UBA1258_contig_108618_18;UBA1267_contig_233752_9;Ga0070254_107118;APb_HiSeq_13188770	5	NaN	NaN	NaN	19.8508	NaN	19.8508		PF00156;PF13793;PF14572	N-terminal domain of ribose phosphate pyrophosphokinase;Phosphoribosyl synthetase-associated domain;Phosphoribosyl transferase domain
UBA1175	UBA1175_contig_2187_7;UBA1219_contig_86091_7;UBA1241_contig_186279_14;UBA1223_contig_21835_55;UBA1208_contig_5385_6;AQ_HiSeq_10359960;UBA1191_contig_15744_45;UBA1221_contig_17586_42;AS1a_HiSeq_18932430;UBA1174_contig_1126_399;UBA1243_contig_105833_14;Ga0070254_101194;UBA1212_contig_30511_17;UBA1232_contig_88558_9;UBA1178_contig_27512_21;UBA1173_contig_1384_49	49	25.401	25.6928	25.5469	24.9737	26.6017	25.7877		PF00006;PF00306;PF02874	ATP synthase alpha/beta chain, C terminal domain;ATP synthase alpha/beta family, beta-barrel domain;ATP synthase alpha/beta family, nucleotide-binding domain
UBA1175	UBA1175_contig_2680_4;UBA1241_contig_13999_16	12	24.3327	24.5163	24.4245	26.6656	26.8841	26.7749		PF00291	Pyridoxal-phosphate dependent enzyme
UBA1175	UBA1175_contig_3517_49	1	NaN	NaN	NaN	19.6848	NaN	19.6848		PF01118;PF02774	Semialdehyde dehydrogenase, dimerisation domain;Semialdehyde dehydrogenase, NAD binding domain
UBA1175	UBA1175_contig_3517_72	2	29.528	29.7813	29.6547	28.8884	29.449	29.1687		PF00391;PF01326;PF02896	PEP-utilising enzyme, mobile domain;PEP-utilising enzyme, TIM barrel domain;Pyruvate phosphate dikinase, PEP/pyruvate binding domain
UBA1175	UBA1175_contig_5_74;UBA1240_contig_805828_4	7	26.0653	23.707	24.8862	24.1997	26.8468	25.5233		PF00365	Phosphofructokinase
UBA1175	UBA1175_contig_570_57	1	26.2016	26.7868	26.4942	25.4192	25.6314	25.5253		PF01293	Phosphoenolpyruvate carboxykinase
UBA1175	UBA1175_contig_570_78	1	24.8293	26.2601	25.5447	25.6362	25.8373	25.7367		PF13416	Bacterial extracellular solute-binding protein
UBA1175	UBA1175_contig_570_96	1	23.6278	25.6161	24.6219	25.0565	24.3313	24.6939
UBA1175	UBA1175_contig_570_99	2	27.9705	27.3096	27.64	28.4575	28.6592	28.5583		PF01116	Fructose-bisphosphate aldolase class-II
UBA1175	UBA1175_contig_5761_28	2	25.6514	25.0895	25.3705	27.1866	27.1151	27.1508		PF00012	Hsp70 protein
UBA1175	UBA1175_contig_5761_30	1	NaN	NaN	NaN	NaN	21.644	21.644		PF06325	Ribosomal protein L11 methyltransferase (PrmA)
UBA1175	UBA1175_contig_5761_79;UBA1241_contig_5689_70;UBA1201_contig_85103_49	19	25.0532	25.7165	25.3849	25.0933	26.5066	25.7999		PF00013;PF00575;PF01138;PF03725;PF03726	3' exoribonuclease family, domain 1;3' exoribonuclease family, domain 2;KH domain;Polyribonucleotide nucleotidyltransferase, RNA binding domain;S1 RNA binding domain
UBA1175	UBA1175_contig_5987_108	1	NaN	23.9109	23.9109	22.1335	23.399	22.7663		PF07826	IMP cyclohydrolase-like protein
UBA1175	UBA1175_contig_5987_22	1	NaN	NaN	NaN	NaN	23.6011	23.6011		PF00313	'Cold-shock' DNA-binding domain
UBA1175	UBA1175_contig_604_13	1	23.3295	NaN	23.3295	NaN	NaN	NaN	GT5	PF00534;PF08323	Glycosyl transferases group 1;Starch synthase catalytic domain
UBA1175	UBA1175_contig_604_60	4	NaN	23.9186	23.9186	NaN	NaN	NaN		PF00154	recA bacterial DNA recombination protein
UBA1175	UBA1175_contig_608_138	1	24.1109	23.8723	23.9916	24.3813	24.8493	24.6153		PF00009;PF00679;PF03144;PF03764;PF14492	Elongation factor G C-terminus;Elongation Factor G, domain II;Elongation factor G, domain IV;Elongation factor Tu domain 2;Elongation factor Tu GTP binding domain
UBA1175	UBA1175_contig_608_29	1	NaN	NaN	NaN	NaN	22.2405	22.2405		PF00709;PF01259	Adenylosuccinate synthetase;SAICAR synthetase
UBA1175	UBA1175_contig_618_21	1	NaN	NaN	NaN	NaN	21.8223	21.8223		PF00342	Phosphoglucose isomerase
UBA1175	UBA1175_contig_618_34;UBA1201_contig_11542_37	3	27.0774	27.2125	27.145	25.537	26.2844	25.9107		PF00562;PF04560;PF04561;PF04563;PF04565;PF10385	RNA polymerase beta subunit;RNA polymerase beta subunit external 1 domain;RNA polymerase Rpb2, domain 2;RNA polymerase Rpb2, domain 3;RNA polymerase Rpb2, domain 6;RNA polymerase Rpb2, domain 7
UBA1175	UBA1175_contig_618_66	1	NaN	27.3709	27.3709	23.1168	25.6394	24.3781		PF00542;PF16320	Ribosomal protein L7/L12 C-terminal domain;Ribosomal protein L7/L12 dimerisation domain
UBA1175	UBA1175_contig_7742_3	1	23.952	26.0188	24.9854	26.7328	27.1747	26.9538		PF00162	Phosphoglycerate kinase
UBA1175	UBA1175_contig_7742_5	1	NaN	21.4429	21.4429	NaN	NaN	NaN		PF00044;PF02800	Glyceraldehyde 3-phosphate dehydrogenase, C-terminal domain;Glyceraldehyde 3-phosphate dehydrogenase, NAD binding domain
UBA1175	UBA1175_contig_8712_18	1	NaN	NaN	NaN	NaN	24.0814	24.0814		PF02952	L-fucose isomerase, C-terminal domain
UBA1175	UBA1175_contig_92_120	1	NaN	NaN	NaN	NaN	23.3019	23.3019		PF00208;PF02812	Glu/Leu/Phe/Val dehydrogenase, dimerisation domain;Glutamate/Leucine/Phenylalanine/Valine dehydrogenase
UBA1175	UBA1175_contig_991_106;UBA1258_contig_192182_15;UBA1241_contig_187412_3	3	NaN	21.8284	21.8284	NaN	NaN	NaN		PF00521;PF03989	DNA gyrase C-terminal domain, beta-propeller;DNA gyrase/topoisomerase IV, subunit A
UBA1175	UBA1175_contig_991_70	1	24.7369	27.583	26.16	23.762	27.7244	25.7432		PF07963	Prokaryotic N-terminal methylation motif
UBA1176	UBA1176_contig_10296_27	1	NaN	25.2177	25.2177	NaN	NaN	NaN		PF00380	Ribosomal protein S9/S16
UBA1176	UBA1176_contig_1053_106;UBA1216_contig_53633_1;UBA1199_contig_38330_83	3	NaN	NaN	NaN	NaN	22.7618	22.7618		PF00575	S1 RNA binding domain
UBA1176	UBA1176_contig_1053_119	2	NaN	NaN	NaN	NaN	24.6646	24.6646		PF00464	Serine hydroxymethyltransferase
UBA1176	UBA1176_contig_1053_7	1	22.5764	NaN	22.5764	NaN	NaN	NaN		PF00766;PF01012	Electron transfer flavoprotein domain;Electron transfer flavoprotein FAD-binding domain
UBA1176	UBA1176_contig_1053_91;BOa_HiSeq_08930490	2	NaN	23.4534	23.4534	NaN	NaN	NaN		PF00004;PF02151;PF02861;PF07724;PF10431	AAA domain (Cdc48 subfamily);ATPase family associated with various cellular activities (AAA);Clp amino terminal domain, pathogenicity island component;C-terminal, D2-small domain, of ClpB protein;UvrB/uvrC motif
UBA1176	UBA1176_contig_1097_16	1	23.5444	NaN	23.5444	NaN	NaN	NaN		PF01293	Phosphoenolpyruvate carboxykinase
UBA1176	UBA1176_contig_1171_56	1	23.1789	22.3301	22.7545	21.9615	21.6078	21.7846		PF00118	TCP-1/cpn60 chaperonin family
UBA1176	UBA1176_contig_1376_18	1	25.0589	24.5039	24.7814	25.187	24.6928	24.9399		PF01855;PF17147	Pyruvate flavodoxin/ferredoxin oxidoreductase, thiamine diP-bdg;Pyruvate:ferredoxin oxidoreductase core domain II
UBA1176	UBA1176_contig_1376_20	1	25.0074	NaN	25.0074	NaN	NaN	NaN
UBA1176	UBA1176_contig_1376_21	1	23.5025	22.7301	23.1163	23.1595	23.3625	23.261		PF01558	Pyruvate ferredoxin/flavodoxin oxidoreductase
UBA1176	UBA1176_contig_1544_22	1	NaN	21.9405	21.9405	21.1936	21.8606	21.5271		PF01588;PF03147;PF03483;PF03484	B3/4 domain;Ferredoxin-fold anticodon binding domain;Putative tRNA binding domain;tRNA synthetase B5 domain
UBA1176	UBA1176_contig_1544_36	1	NaN	NaN	NaN	21.6013	21.8913	21.7463		PF01571;PF08669	Aminomethyltransferase folate-binding domain;Glycine cleavage T-protein C-terminal barrel domain
UBA1176	UBA1176_contig_2002_9	1	27.6318	26.5199	27.0758	NaN	24.8107	24.8107
UBA1176	UBA1176_contig_21879_5	1	NaN	NaN	NaN	22.0461	NaN	22.0461		PF00155	Aminotransferase class I and II
UBA1176	UBA1176_contig_2241_26	1	24.3444	25.2539	24.7992	24.0746	24.9207	24.4977		PF00202	Aminotransferase class-III
UBA1176	UBA1176_contig_2241_41	1	NaN	22.3393	22.3393	NaN	NaN	NaN		PF11387	Protein of unknown function (DUF2795)
UBA1176	UBA1176_contig_2241_99	1	23.3795	23.6047	23.4921	23.1963	23.027	23.1116		PF00113;PF03952	Enolase, C-terminal TIM barrel domain;Enolase, N-terminal domain
UBA1176	UBA1176_contig_2575_68	1	NaN	NaN	NaN	18.5376	NaN	18.5376		PF00886	Ribosomal protein S16
UBA1176	UBA1176_contig_2973_62	1	27.8472	27.3118	27.5795	26.3265	26.9491	26.6378		PF02812	Glu/Leu/Phe/Val dehydrogenase, dimerisation domain
UBA1176	UBA1176_contig_4164_28	1	NaN	NaN	NaN	NaN	21.1536	21.1536		PF00562;PF04560;PF04561;PF04563;PF04565;PF10385	RNA polymerase beta subunit;RNA polymerase beta subunit external 1 domain;RNA polymerase Rpb2, domain 2;RNA polymerase Rpb2, domain 3;RNA polymerase Rpb2, domain 6;RNA polymerase Rpb2, domain 7
UBA1176	UBA1176_contig_4164_29	1	NaN	22.2441	22.2441	NaN	NaN	NaN		PF00623;PF04983;PF04997;PF04998;PF05000	RNA polymerase Rpb1, domain 1;RNA polymerase Rpb1, domain 2;RNA polymerase Rpb1, domain 3;RNA polymerase Rpb1, domain 4;RNA polymerase Rpb1, domain 5
UBA1176	UBA1176_contig_451_36	1	23.7223	25.365	24.5437	23.7248	24.8686	24.2967		PF01063	Amino-transferase class IV
UBA1176	UBA1176_contig_5178_10	1	NaN	20.8488	20.8488	NaN	NaN	NaN		PF00326;PF00930	Dipeptidyl peptidase IV (DPP IV) N-terminal region;Prolyl oligopeptidase family
UBA1176	UBA1176_contig_5178_26	2	29.1932	30.0529	29.6231	27.5794	28.2828	27.9311		PF03143;PF03144	Elongation factor Tu C-terminal domain;Elongation factor Tu domain 2
UBA1176	UBA1176_contig_5178_30;UBA1219_contig_118389_30;UBA1195_contig_58552_2	3	26.0557	24.7627	25.4092	NaN	24.8043	24.8043		PF01053	Cys/Met metabolism PLP-dependent enzyme
UBA1176	UBA1176_contig_5381_137	1	NaN	NaN	NaN	NaN	19.0229	19.0229		PF01042	Endoribonuclease L-PSP
UBA1176	UBA1176_contig_5381_142;UBA1215_contig_98520_22;UBA1205_contig_7664_2	3	24.0293	24.5909	24.3101	25.6979	24.8858	25.2918		PF00009;PF00679;PF03764;PF14492	Elongation factor G C-terminus;Elongation Factor G, domain II;Elongation factor G, domain IV;Elongation factor Tu GTP binding domain
UBA1176	UBA1176_contig_5381_154	1	NaN	NaN	NaN	NaN	21.3959	21.3959		PF00162	Phosphoglycerate kinase
UBA1176	UBA1176_contig_5381_16	1	23.3195	NaN	23.3195	NaN	NaN	NaN		PF07715;PF13620;PF14905	Carboxypeptidase regulatory-like domain;Outer membrane protein beta-barrel family;TonB-dependent Receptor Plug Domain
UBA1176	UBA1176_contig_5381_50;T496DRAFT_00604	2	NaN	25.2304	25.2304	NaN	26.1909	26.1909		PF01182	Glucosamine-6-phosphate isomerases/6-phosphogluconolactonase
UBA1176	UBA1176_contig_638_16	1	NaN	21.577	21.577	NaN	NaN	NaN
UBA1176	UBA1176_contig_638_59	1	NaN	23.3299	23.3299	23.0781	24.2041	23.6411		PF00871	Acetokinase family
UBA1176	UBA1176_contig_638_88	1	24.4052	NaN	24.4052	NaN	NaN	NaN		PF00006;PF02874	ATP synthase alpha/beta family, beta-barrel domain;ATP synthase alpha/beta family, nucleotide-binding domain
UBA1176	UBA1176_contig_8139_4	1	NaN	NaN	NaN	NaN	21.8373	21.8373		PF00301	Rubredoxin
UBA1176	UBA1176_contig_8318_32	1	23.1316	NaN	23.1316	23.1411	23.1209	23.131		PF00012	Hsp70 protein
UBA1176	UBA1176_contig_9745_33	1	NaN	23.0013	23.0013	20.8966	NaN	20.8966		PF01326	Pyruvate phosphate dikinase, PEP/pyruvate binding domain
UBA1176	UBA1176_contig_9745_34	3	27.0399	27.4266	27.2332	25.6544	26.4832	26.0688		PF00391;PF01326;PF02896	PEP-utilising enzyme, mobile domain;PEP-utilising enzyme, TIM barrel domain;Pyruvate phosphate dikinase, PEP/pyruvate binding domain
UBA1176	UBA1176_contig_9745_7	1	NaN	NaN	NaN	18.7895	NaN	18.7895
UBA1177	UBA1177_contig_4774_21	1	NaN	NaN	NaN	NaN	22.4448	22.4448		PF01368;PF02272	DHH family;DHHA1 domain
UBA1177	UBA1177_contig_70919_6	1	21.9045	NaN	21.9045	NaN	NaN	NaN		PF01658;PF07994	Myo-inositol-1-phosphate synthase
UBA1177	UBA1177_contig_8785_9	1	22.1007	22.5453	22.323	21.3438	21.5574	21.4506		PF16363	GDP-mannose 4,6 dehydratase
UBA1178	UBA1178_contig_11705_13;UBA1173_contig_2830_53	2	NaN	21.5025	21.5025	NaN	NaN	NaN		PF00347	Ribosomal protein L6
UBA1178	UBA1178_contig_11705_21;UBA1173_contig_2830_61;AQ_HiSeq_05635340	3	NaN	20.943	20.943	NaN	NaN	NaN		PF00252	Ribosomal protein L16p/L10e
UBA1178	UBA1178_contig_141154_3	1	NaN	NaN	NaN	20.4201	NaN	20.4201		PF01063	Amino-transferase class IV
UBA1178	UBA1178_contig_1517_7;UBA1173_contig_455_51	2	NaN	NaN	NaN	NaN	20.8572	20.8572		PF01245	Ribosomal protein L19
UBA1178	UBA1178_contig_18269_4;UBA1173_contig_2830_1	2	24.6388	25.4136	25.0262	23.6478	NaN	23.6478		PF02906;PF10588;PF12838	4Fe-4S dicluster domain;Iron only hydrogenase large subunit, C-terminal domain;NADH-ubiquinone oxidoreductase-G iron-sulfur binding region
UBA1178	UBA1178_contig_22024_5	1	23.2089	NaN	23.2089	NaN	NaN	NaN		PF01558	Pyruvate ferredoxin/flavodoxin oxidoreductase
UBA1178	UBA1178_contig_31650_35	1	NaN	21.9231	21.9231	NaN	NaN	NaN		PF01250	Ribosomal protein S6
UBA1178	UBA1178_contig_36872_6;UBA1173_contig_3043_45	2	NaN	NaN	NaN	NaN	24.8309	24.8309		PF00006;PF02874;PF16886	ATP synthase alpha/beta family, beta-barrel domain;ATP synthase alpha/beta family, nucleotide-binding domain;ATPsynthase alpha/beta subunit N-term extension
UBA1178	UBA1178_contig_44498_6	1	23.8002	24.0538	23.927	22.7226	23.2006	22.9616		PF02915	Rubrerythrin
UBA1178	UBA1178_contig_48105_4;UBA1173_contig_1641_85	2	NaN	NaN	NaN	NaN	25.7657	25.7657		PF00380	Ribosomal protein S9/S16
UBA1178	UBA1178_contig_4874_3	1	22.3868	NaN	22.3868	NaN	NaN	NaN		PF00691	OmpA family
UBA1178	UBA1178_contig_52842_3;UBA1173_contig_1808_50	2	NaN	NaN	NaN	NaN	20.4963	20.4963		PF01546;PF07687	Peptidase dimerisation domain;Peptidase family M20/M25/M40
UBA1178	UBA1178_contig_5801_26;UBA1173_contig_1808_66	2	NaN	NaN	NaN	NaN	23.3224	23.3224		PF00171	Aldehyde dehydrogenase family
UBA1178	UBA1178_contig_6321_29	1	21.3322	NaN	21.3322	NaN	NaN	NaN		PF01558;PF01855	Pyruvate ferredoxin/flavodoxin oxidoreductase;Pyruvate flavodoxin/ferredoxin oxidoreductase, thiamine diP-bdg
UBA1178	UBA1178_contig_6321_30	1	NaN	NaN	NaN	NaN	23.9184	23.9184		PF02775	Thiamine pyrophosphate enzyme, C-terminal TPP binding domain
UBA1179	UBA1179_contig_12783_8	1	23.4303	23.6728	23.5516	NaN	19.4062	19.4062		PF00550	Phosphopantetheine attachment site
UBA1179	UBA1179_contig_15405_1;UBA1192_contig_23660_65	2	NaN	21.8887	21.8887	NaN	NaN	NaN		PF03435;PF16653	Saccharopine dehydrogenase C-terminal domain;Saccharopine dehydrogenase NADP binding domain
UBA1179	UBA1179_contig_16073_30	1	NaN	24.1795	24.1795	NaN	NaN	NaN		PF02896	PEP-utilising enzyme, TIM barrel domain
UBA1179	UBA1179_contig_17938_1;UBA1182_contig_6433_14	2	NaN	NaN	NaN	NaN	23.1454	23.1454	CE1	PF00756	Putative esterase
UBA1179	UBA1179_contig_17938_3;UBA1182_contig_6433_13	2	NaN	NaN	NaN	NaN	24.7234	24.7234	CE1	PF00756	Putative esterase
UBA1179	UBA1179_contig_18286_1	1	19.4644	20.3487	19.9066	19.4302	21.8308	20.6305		PF00365	Phosphofructokinase
UBA1179	UBA1179_contig_209_3	1	NaN	NaN	NaN	21.7929	NaN	21.7929		PF13620	Carboxypeptidase regulatory-like domain
UBA1179	UBA1179_contig_23001_1;UBA1182_contig_10275_10	3	NaN	22.4711	22.4711	NaN	24.6906	24.6906		PF01618	MotA/TolQ/ExbB proton channel family
UBA1179	UBA1179_contig_24979_2;UBA1182_contig_10337_26	2	NaN	NaN	NaN	NaN	22.5402	22.5402		PF00056;PF02866	lactate/malate dehydrogenase, alpha/beta C-terminal domain;lactate/malate dehydrogenase, NAD binding domain
UBA1179	UBA1179_contig_25362_2;UBA1182_contig_28610_4;Ga0104364_101361;Ga0104360_11743;Ga0070636_10942;UBA1228_contig_52893_34	6	NaN	27.639	27.639	NaN	NaN	NaN		PF00453	Ribosomal protein L20
UBA1179	UBA1179_contig_2885_3;UBA1192_contig_17000_56	2	NaN	NaN	NaN	NaN	24.3001	24.3001	GH94	PF06165;PF17167	Glycosyl hydrolase 36 superfamily, catalytic domain;Glycosyltransferase family 36
UBA1179	UBA1179_contig_2886_9	1	NaN	NaN	NaN	NaN	23.2173	23.2173
UBA1179	UBA1179_contig_4366_3;UBA1192_contig_4368_6	2	20.3229	NaN	20.3229	NaN	NaN	NaN		PF00120;PF03951	Glutamine synthetase, beta-Grasp domain;Glutamine synthetase, catalytic domain
UBA1179	UBA1179_contig_46585_20	1	NaN	NaN	NaN	NaN	18.7324	18.7324	CBM48-CE1	PF00756	Putative esterase
UBA1179	UBA1179_contig_612_1	1	NaN	NaN	NaN	NaN	23.8233	23.8233		PF00208	Glutamate/Leucine/Phenylalanine/Valine dehydrogenase
UBA1179	UBA1179_contig_8353_12	1	NaN	NaN	NaN	NaN	22.9747	22.9747
UBA1179	UBA1179_contig_8810_10;UBA1182_contig_35943_13	2	NaN	23.6439	23.6439	24.2388	23.3307	23.7847		PF00456;PF02779	Transketolase, pyrimidine binding domain;Transketolase, thiamine diphosphate binding domain
UBA1179	UBA1179_contig_8810_2	1	21.6294	NaN	21.6294	NaN	NaN	NaN		PF02610;PF11762	L-arabinose isomerase;L-arabinose isomerase C-terminal domain
UBA1180	UBA1180_contig_12649_112	1	25.7752	27.1324	26.4538	23.1209	24.0347	23.5778
UBA1180	UBA1180_contig_12649_2	3	25.9267	26.8417	26.3842	25.0235	26.1158	25.5696		PF01293	Phosphoenolpyruvate carboxykinase
UBA1180	UBA1180_contig_13625_110	1	NaN	NaN	NaN	NaN	20.1193	20.1193		PF00081;PF02777	Iron/manganese superoxide dismutases, alpha-hairpin domain;Iron/manganese superoxide dismutases, C-terminal domain
UBA1180	UBA1180_contig_13625_46	2	25.6345	23.6424	24.6385	NaN	NaN	NaN		PF00408;PF02880	Phosphoglucomutase/phosphomannomutase, alpha/beta/alpha domain III;Phosphoglucomutase/phosphomannomutase, C-terminal domain
UBA1180	UBA1180_contig_13625_52	1	NaN	19.5781	19.5781	NaN	NaN	NaN		PF00389;PF02826	D-isomer specific 2-hydroxyacid dehydrogenase, catalytic domain;D-isomer specific 2-hydroxyacid dehydrogenase, NAD binding domain
UBA1180	UBA1180_contig_13625_65;UBA1216_contig_59939_25;UBA1256_contig_56122_39	9	25.3179	23.2307	24.2743	22.4031	NaN	22.4031	GT35	PF00343;PF11897	Carbohydrate phosphorylase;Protein of unknown function (DUF3417)
UBA1180	UBA1180_contig_13625_99	2	25.4432	25.6976	25.5704	24.0505	24.4078	24.2291		PF00391;PF01326;PF02896	PEP-utilising enzyme, mobile domain;PEP-utilising enzyme, TIM barrel domain;Pyruvate phosphate dikinase, PEP/pyruvate binding domain
UBA1180	UBA1180_contig_1372_205;UBA1187_contig_4635_61	2	25.2106	NaN	25.2106	NaN	NaN	NaN		PF02550;PF13336	Acetyl-CoA hydrolase/transferase C-terminal domain;Acetyl-CoA hydrolase/transferase N-terminal domain
UBA1180	UBA1180_contig_1372_213;UBA1216_contig_32172_8	3	27.0642	26.2962	26.6802	22.8331	25.4873	24.1602		PF00056;PF02866	lactate/malate dehydrogenase, alpha/beta C-terminal domain;lactate/malate dehydrogenase, NAD binding domain
UBA1180	UBA1180_contig_1372_215;UBA1216_contig_9676_14;T496DRAFT_00032;Ga0104360_12430;Ga0070636_101638	5	NaN	NaN	NaN	22.543	NaN	22.543		PF01820;PF07478	D-ala D-ala ligase C-terminus;D-ala D-ala ligase N-terminus
UBA1180	UBA1180_contig_182_13	1	24.2345	22.826	23.5303	NaN	NaN	NaN		PF14057	GGGtGRT protein
UBA1180	UBA1180_contig_182_97	1	22.0421	23.4989	22.7705	NaN	NaN	NaN
UBA1180	UBA1180_contig_1854_56;UBA1256_contig_23311_21;UBA1197_contig_34467_6;UBA1189_contig_12554_3;UBA1253_contig_51100_13;UBA1178_contig_52285_3;UBA1184_contig_56120_3;UBA1187_contig_151331_3;UBA1173_contig_1808_23	9	26.5145	23.9741	25.2443	21.0146	NaN	21.0146		PF01197	Ribosomal protein L31
UBA1180	UBA1180_contig_20370_17	1	NaN	NaN	NaN	24.4403	NaN	24.4403		PF00208;PF02812	Glu/Leu/Phe/Val dehydrogenase, dimerisation domain;Glutamate/Leucine/Phenylalanine/Valine dehydrogenase
UBA1180	UBA1180_contig_4352_10	1	25.0855	25.9777	25.5316	NaN	23.1199	23.1199		PF00009;PF03144;PF14492	Elongation Factor G, domain II;Elongation factor Tu domain 2;Elongation factor Tu GTP binding domain
UBA1180	UBA1180_contig_4352_11	1	NaN	NaN	NaN	NaN	21.8726	21.8726		PF00177	Ribosomal protein S7p/S5e
UBA1180	UBA1180_contig_4352_4;UBA1253_contig_559156_4	2	24.991	24.2195	24.6052	NaN	NaN	NaN		PF00181;PF03947	Ribosomal Proteins L2, C-terminal domain;Ribosomal Proteins L2, RNA binding domain
UBA1180	UBA1180_contig_4352_6;UBA1253_contig_559156_6	2	26	23.9417	24.9709	22.4166	22.6348	22.5257		PF00573	Ribosomal protein L4/L1 family
UBA1180	UBA1180_contig_4352_9	1	24.4938	24.2807	24.3872	NaN	NaN	NaN		PF00679;PF03764	Elongation factor G C-terminus;Elongation factor G, domain IV
UBA1180	UBA1180_contig_528_18	1	26.8877	NaN	26.8877	NaN	NaN	NaN		PF00163;PF01479	Ribosomal protein S4/S9 N-terminal domain;S4 domain
UBA1180	UBA1180_contig_528_32;UBA1187_contig_16673_2	2	NaN	NaN	NaN	23.7607	NaN	23.7607		PF00294	pfkB family carbohydrate kinase
UBA1180	UBA1180_contig_528_35;T496DRAFT_02224;Ga0104364_10134	3	NaN	21.8258	21.8258	NaN	NaN	NaN		PF04295;PF08666	D-galactarate dehydratase / Altronate hydrolase, C terminus;SAF domain
UBA1180	UBA1180_contig_528_6;UBA1187_contig_87926_1;UBA3053_contig_4385_11;UBA1250_contig_239637_8	4	27.587	27.0194	27.3032	26.3098	27.2961	26.803		PF00410	Ribosomal protein S8
UBA1180	UBA1180_contig_8146_100	1	NaN	NaN	NaN	NaN	23.3699	23.3699		PF07715;PF13715	CarboxypepD_reg-like domain;TonB-dependent Receptor Plug Domain
UBA1181	UBA1181_contig_11356_2	1	23.8692	24.0772	23.9732	NaN	23.0794	23.0794		PF06245	Protein of unknown function (DUF1015)
UBA1181	UBA1181_contig_12158_21	1	23.8066	23.7386	23.7726	24.7409	24.262	24.5015		PF00012	Hsp70 protein
UBA1181	UBA1181_contig_1359_14	1	NaN	NaN	NaN	18.7775	NaN	18.7775		PF00185;PF02729	Aspartate/ornithine carbamoyltransferase, Asp/Orn binding domain;Aspartate/ornithine carbamoyltransferase, carbamoyl-P binding domain
UBA1181	UBA1181_contig_1359_29	1	24.19	NaN	24.19	24.8578	NaN	24.8578		PF01515	Phosphate acetyl/butaryl transferase
UBA1181	UBA1181_contig_13759_1;UBA1224_contig_46323_16	2	NaN	24.7224	24.7224	25.9586	25.0651	25.5119		PF02915	Rubrerythrin
UBA1181	UBA1181_contig_150_24	1	NaN	NaN	NaN	19.82	NaN	19.82		PF13585	C-terminal domain of CHU protein family
UBA1181	UBA1181_contig_150_27	1	22.848	NaN	22.848	23.1974	22.8765	23.0369		PF00464	Serine hydroxymethyltransferase
UBA1181	UBA1181_contig_150_41	1	NaN	NaN	NaN	NaN	20.4141	20.4141		PF00889	Elongation factor TS
UBA1181	UBA1181_contig_150_56;Ga0070636_102188;Ga0104360_12341;T496DRAFT_00577	4	NaN	NaN	NaN	NaN	21.4928	21.4928		PF00155	Aminotransferase class I and II
UBA1181	UBA1181_contig_17574_62	4	25.9269	24.5158	25.2213	24.6034	NaN	24.6034		PF01558;PF01855;PF02775;PF10371;PF17147	Domain of unknown function;Pyruvate ferredoxin/flavodoxin oxidoreductase;Pyruvate flavodoxin/ferredoxin oxidoreductase, thiamine diP-bdg;Pyruvate:ferredoxin oxidoreductase core domain II;Thiamine pyrophosphate enzyme, C-terminal TPP binding domain
UBA1181	UBA1181_contig_17574_67	1	NaN	NaN	NaN	23.4933	NaN	23.4933		PF01053	Cys/Met metabolism PLP-dependent enzyme
UBA1181	UBA1181_contig_19609_29	1	NaN	NaN	NaN	NaN	22.8059	22.8059		PF02129	X-Pro dipeptidyl-peptidase (S15 family)
UBA1181	UBA1181_contig_21682_11	1	24.1879	24.5185	24.3532	25.5785	23.2251	24.4018		PF00121	Triosephosphate isomerase
UBA1181	UBA1181_contig_2172_38	1	NaN	NaN	NaN	NaN	25.3732	25.3732		PF00821;PF17297	Phosphoenolpyruvate carboxykinase C-terminal P-loop domain;Phosphoenolpyruvate carboxykinase N-terminal domain
UBA1181	UBA1181_contig_2172_5	1	NaN	NaN	NaN	21.3311	NaN	21.3311		PF00266	Aminotransferase class-V
UBA1181	UBA1181_contig_2172_6	1	24.8796	25.2803	25.08	25.2676	25.3683	25.318		PF00389;PF02826	D-isomer specific 2-hydroxyacid dehydrogenase, catalytic domain;D-isomer specific 2-hydroxyacid dehydrogenase, NAD binding domain
UBA1181	UBA1181_contig_2172_73	1	24.1774	24.7406	24.459	23.2751	24.4196	23.8473		PF00013;PF00575;PF01138;PF03725;PF03726	3' exoribonuclease family, domain 1;3' exoribonuclease family, domain 2;KH domain;Polyribonucleotide nucleotidyltransferase, RNA binding domain;S1 RNA binding domain
UBA1181	UBA1181_contig_2266_16	1	26.7396	25.4389	26.0892	26.881	25.3351	26.108		PF00691;PF09411	Lipid A 3-O-deacylase (PagL);OmpA family
UBA1181	UBA1181_contig_2266_17	3	NaN	NaN	NaN	22.2608	NaN	22.2608		PF00575	S1 RNA binding domain
UBA1181	UBA1181_contig_2266_65	1	NaN	NaN	NaN	20.5824	NaN	20.5824		PF00406	Adenylate kinase
UBA1181	UBA1181_contig_2427_45	1	25.4592	24.7293	25.0942	24.6145	25.1871	24.9008		PF01063	Amino-transferase class IV
UBA1181	UBA1181_contig_2427_6	1	NaN	NaN	NaN	19.7543	NaN	19.7543		PF13535	ATP-grasp domain
UBA1181	UBA1181_contig_3859_13;UBA1229_contig_151451_36	2	NaN	NaN	NaN	21.941	NaN	21.941		PF00764	Arginosuccinate synthase
UBA1181	UBA1181_contig_4598_127	1	NaN	NaN	NaN	24.5337	NaN	24.5337		PF05681;PF05683	Fumarase C-terminus;Fumarate hydratase (Fumerase)
UBA1181	UBA1181_contig_4598_18;UBA1229_contig_89880_41;UBA1179_contig_395_4;AH_HiSeq_20966730;UBA1192_contig_18243_6;UBA1253_contig_211296_33;UBA1180_contig_182_9;UBA1187_contig_20082_3;UBA1256_contig_196825_4;UBA1216_contig_62994_16;UBA1182_contig_44393_1;T496DRAFT_00298;Ga0070636_101369;Ga0104364_106147	14	23.1052	NaN	23.1052	NaN	NaN	NaN		PF00488;PF01624;PF05188;PF05190;PF05192	MutS domain I;MutS domain II;MutS domain III;MutS domain V;MutS family domain IV
UBA1181	UBA1181_contig_4598_57	1	25.6608	25.3199	25.4904	26.0856	25.9567	26.0212		PF00009;PF03143;PF03144	Elongation factor Tu C-terminal domain;Elongation factor Tu domain 2;Elongation factor Tu GTP binding domain
UBA1181	UBA1181_contig_4598_60	1	NaN	NaN	NaN	26.6626	26.0294	26.346		PF00298;PF03946	Ribosomal protein L11, N-terminal domain;Ribosomal protein L11, RNA binding domain
UBA1181	UBA1181_contig_4598_61	1	NaN	NaN	NaN	23.4151	NaN	23.4151		PF00687	Ribosomal protein L1p/L10e family
UBA1181	UBA1181_contig_4598_63	3	NaN	22.111	22.111	NaN	NaN	NaN		PF00542;PF16320	Ribosomal protein L7/L12 C-terminal domain;Ribosomal protein L7/L12 dimerisation domain
UBA1181	UBA1181_contig_4598_64	1	22.2569	23.9964	23.1267	24.3329	25.2024	24.7676		PF00562;PF04560;PF04561;PF04563;PF04565;PF10385	RNA polymerase beta subunit;RNA polymerase beta subunit external 1 domain;RNA polymerase Rpb2, domain 2;RNA polymerase Rpb2, domain 3;RNA polymerase Rpb2, domain 6;RNA polymerase Rpb2, domain 7
UBA1181	UBA1181_contig_4598_65;UBA1173_contig_444_15	2	22.5849	22.9382	22.7615	23.3429	22.1055	22.7242		PF00623;PF04983;PF04997;PF04998;PF05000	RNA polymerase Rpb1, domain 1;RNA polymerase Rpb1, domain 2;RNA polymerase Rpb1, domain 3;RNA polymerase Rpb1, domain 4;RNA polymerase Rpb1, domain 5
UBA1181	UBA1181_contig_4598_66	1	NaN	NaN	NaN	20.2268	NaN	20.2268
UBA1181	UBA1181_contig_665_115;UBA1216_contig_363_6;UBA1180_contig_263_100	6	25.0026	NaN	25.0026	NaN	NaN	NaN		PF00118	TCP-1/cpn60 chaperonin family
UBA1181	UBA1181_contig_665_116;UBA1256_contig_268327_7;UBA1187_contig_128_93	3	24.323	NaN	24.323	NaN	NaN	NaN		PF00166	Chaperonin 10 Kd subunit
UBA1181	UBA1181_contig_665_118	1	NaN	NaN	NaN	NaN	21.6618	21.6618		PF00215	Orotidine 5'-phosphate decarboxylase / HUMPS family
UBA1181	UBA1181_contig_665_128	1	NaN	23.1573	23.1573	NaN	NaN	NaN		PF00111;PF00175;PF00970	2Fe-2S iron-sulfur cluster binding domain;Oxidoreductase FAD-binding domain;Oxidoreductase NAD-binding domain
UBA1181	UBA1181_contig_665_137	1	29.3986	29.3836	29.3911	28.7191	30.0119	29.3655		PF00365	Phosphofructokinase
UBA1181	UBA1181_contig_665_218;Ga0104364_10576;Ga0104360_105137;Ga0070636_103226;T496DRAFT_01296	5	NaN	NaN	NaN	24.4894	NaN	24.4894		PF00120;PF12437	Glutamine synthetase type III N terminal;Glutamine synthetase, catalytic domain
UBA1181	UBA1181_contig_665_307	1	NaN	NaN	NaN	22.1935	NaN	22.1935		PF00478	IMP dehydrogenase / GMP reductase domain
UBA1181	UBA1181_contig_665_50	1	NaN	NaN	NaN	24.7384	NaN	24.7384		PF12127	SigmaW regulon antibacterial
UBA1181	UBA1181_contig_665_52	1	NaN	25.6261	25.6261	NaN	NaN	NaN		PF00183;PF13589	Histidine kinase-, DNA gyrase B-, and HSP90-like ATPase;Hsp90 protein
UBA1181	UBA1181_contig_665_66;UBA1229_contig_361562_24	2	NaN	NaN	NaN	22.8717	NaN	22.8717		PF00006;PF02874	ATP synthase alpha/beta family, beta-barrel domain;ATP synthase alpha/beta family, nucleotide-binding domain
UBA1181	UBA1181_contig_6718_24	1	NaN	NaN	NaN	25.6852	25.829	25.7571		PF01182	Glucosamine-6-phosphate isomerases/6-phosphogluconolactonase
UBA1181	UBA1181_contig_6718_25	1	23.6342	25.1455	24.3899	24.0498	23.2608	23.6553		PF00408;PF02878;PF02879;PF02880	Phosphoglucomutase/phosphomannomutase, alpha/beta/alpha domain I;Phosphoglucomutase/phosphomannomutase, alpha/beta/alpha domain II;Phosphoglucomutase/phosphomannomutase, alpha/beta/alpha domain III;Phosphoglucomutase/phosphomannomutase, C-terminal domain
UBA1181	UBA1181_contig_6718_48	2	24.1876	24.2742	24.2309	24.8661	24.6153	24.7407		PF00044;PF02800	Glyceraldehyde 3-phosphate dehydrogenase, C-terminal domain;Glyceraldehyde 3-phosphate dehydrogenase, NAD binding domain
UBA1181	UBA1181_contig_6718_49	1	23.9527	23.3045	23.6286	NaN	NaN	NaN		PF02800	Glyceraldehyde 3-phosphate dehydrogenase, C-terminal domain
UBA1181	UBA1181_contig_6718_64	2	23.4883	23.3258	23.407	24.5503	22.8223	23.6863		PF00390;PF01515;PF03949	Malic enzyme, NAD binding domain;Malic enzyme, N-terminal domain;Phosphate acetyl/butaryl transferase
UBA1181	UBA1181_contig_7218_13	1	25.333	24.9247	25.1289	25.786	25.109	25.4475		PF00208;PF02812	Glu/Leu/Phe/Val dehydrogenase, dimerisation domain;Glutamate/Leucine/Phenylalanine/Valine dehydrogenase
UBA1181	UBA1181_contig_7520_127	1	24.8784	23.7436	24.311	25.1495	24.1269	24.6382		PF00056;PF02866	lactate/malate dehydrogenase, alpha/beta C-terminal domain;lactate/malate dehydrogenase, NAD binding domain
UBA1181	UBA1181_contig_7520_64	1	NaN	NaN	NaN	16.9451	NaN	16.9451		PF03571	Peptidase family M49
UBA1181	UBA1181_contig_7890_14	1	NaN	NaN	NaN	NaN	20.4705	20.4705
UBA1181	UBA1181_contig_7890_15	1	NaN	NaN	NaN	24.46	23.7224	24.0912		PF12080;PF12081	GldM C-terminal domain;GldM N-terminal domain
UBA1181	UBA1181_contig_7890_16	1	NaN	NaN	NaN	23.4287	NaN	23.4287
UBA1181	UBA1181_contig_7890_17;UBA1263_contig_17468_15;Vir_gene_id_40712;UBA1266_contig_593538_2;AH_HiSeq_04532850;UBA1195_contig_67974_5;AH_HiSeq_11142460;UBA1205_contig_96132_2;UBA1250_contig_206747_5;UBA1195_contig_9047_5;UBA1219_contig_19013_38;UBA1250_contig_523701_3;UBA1219_contig_14950_20;UBA1219_contig_499660_3;UBA1232_contig_2329_30;UBA1217_contig_349374_2;UBA1233_contig_54800_26;UBA1219_contig_14950_47;UBA1233_contig_2195_51;Vir_gene_id_40903;Vir_gene_id_40741;UBA1240_contig_51004_22;Vir_gene_id_40826;AQ_HiSeq_10697130;UBA1233_contig_30151_26;AMa_HiSeq_18327200;UBA1233_contig_82309_4;AMa_HiSeq_11175950;UBA1205_contig_148960_14;AMa_HiSeq_02108660;AMa_HiSeq_19238360;UBA1205_contig_830_3;UBA1238_contig_44748_45;UBA1208_contig_51923_10;UBA1216_contig_41926_3;UBA1173_contig_1808_13;UBA1250_contig_206747_6;UBA1195_contig_13019_84;UBA1216_contig_28251_2;UBA1180_contig_12649_96;Fsu_WP_014546365.1;Ga0070636_104187;AH_HiSeq_11993850;UBA1192_contig_9912_32;Ga0104364_108204;T496DRAFT_00340;UBA1253_contig_33649_25;UBA1208_contig_7940_14;UBA1189_contig_12887_58;AH_HiSeq_05227750;UBA1238_contig_8308_33;UBA1208_contig_2120_26;UBA1233_contig_21333_35;UBA1173_contig_1808_77;UBA1173_contig_1808_76;UBA1233_contig_36315_17	56	22.5258	22.0469	22.2864	21.0428	21.947	21.4949		PF01547;PF02368;PF03264;PF03781;PF07645;PF08308;PF12682;PF13181;PF13240;PF13676	Bacterial extracellular solute-binding protein;Bacterial Ig-like domain (group 2);Calcium-binding EGF domain;Flavodoxin;NapC/NirT cytochrome c family, N-terminal region;PEGA domain;Sulfatase-modifying factor enzyme 1;Tetratricopeptide repeat;TIR domain;zinc-ribbon domain
UBA1181	UBA1181_contig_7890_2	1	NaN	NaN	NaN	20.5275	NaN	20.5275		PF07980;PF14322	Starch-binding associating with outer membrane;SusD family
UBA1181	UBA1181_contig_7890_21	1	24.2314	NaN	24.2314	NaN	NaN	NaN		PF01132;PF08207;PF09285	Elongation factor P (EF-P) KOW-like domain;Elongation factor P (EF-P) OB domain;Elongation factor P, C-terminal
UBA1181	UBA1181_contig_7890_3	1	NaN	24.8618	24.8618	24.3399	24.6943	24.5171		PF00593;PF07715;PF13715	CarboxypepD_reg-like domain;TonB dependent receptor;TonB-dependent Receptor Plug Domain
UBA1181	UBA1181_contig_7890_4	1	NaN	22.4373	22.4373	22.6343	NaN	22.6343		PF02550;PF13336	Acetyl-CoA hydrolase/transferase C-terminal domain;Acetyl-CoA hydrolase/transferase N-terminal domain
UBA1181	UBA1181_contig_7890_78	1	NaN	NaN	NaN	21.7285	NaN	21.7285		PF00485	Phosphoribulokinase / Uridine kinase family
UBA1181	UBA1181_contig_7890_85	1	NaN	NaN	NaN	22.9578	NaN	22.9578		PF03781	Sulfatase-modifying factor enzyme 1
UBA1181	UBA1181_contig_886_156	1	23.7784	24.2643	24.0213	24.1992	24.5249	24.362		PF01293	Phosphoenolpyruvate carboxykinase
UBA1181	UBA1181_contig_886_157	1	25.172	25.0595	25.1157	23.0388	22.5442	22.7915		PF01293	Phosphoenolpyruvate carboxykinase
UBA1181	UBA1181_contig_886_69	1	NaN	NaN	NaN	22.9574	22.9266	22.942
UBA1181	UBA1181_contig_9015_59;Ga0104364_1058	2	NaN	24.0797	24.0797	NaN	NaN	NaN		PF00156	Phosphoribosyl transferase domain
UBA1181	UBA1181_contig_9131_17	1	NaN	NaN	NaN	22.676	NaN	22.676	GT35	PF00343;PF11897	Carbohydrate phosphorylase;Protein of unknown function (DUF3417)
UBA1181	UBA1181_contig_9131_43	6	NaN	NaN	NaN	NaN	19.4831	19.4831		PF00342	Phosphoglucose isomerase
UBA1181	UBA1181_contig_9131_5	1	NaN	NaN	NaN	23.6194	NaN	23.6194
UBA1181	UBA1181_contig_9131_69;UBA1229_contig_75255_53	2	NaN	NaN	NaN	NaN	18.7756	18.7756		PF03321	GH3 auxin-responsive promoter
UBA1181	UBA1181_contig_9131_92	1	24.3578	23.3103	23.8341	25.1525	24.461	24.8067		PF00162	Phosphoglycerate kinase
UBA1181	UBA1181_contig_91717_8	1	24.123	NaN	24.123	NaN	NaN	NaN		PF00113;PF03952	Enolase, C-terminal TIM barrel domain;Enolase, N-terminal domain
UBA1181	UBA1181_contig_9320_33;UBA1250_contig_127611_8	2	23.8917	NaN	23.8917	24.2244	23.5874	23.9059		PF00177	Ribosomal protein S7p/S5e
UBA1181	UBA1181_contig_9320_34	1	27.0893	NaN	27.0893	NaN	NaN	NaN		PF00009;PF03144;PF14492	Elongation Factor G, domain II;Elongation factor Tu domain 2;Elongation factor Tu GTP binding domain
UBA1181	UBA1181_contig_9320_35	1	22.6423	NaN	22.6423	NaN	NaN	NaN		PF00679;PF03764	Elongation factor G C-terminus;Elongation factor G, domain IV
UBA1181	UBA1181_contig_9320_37	1	NaN	NaN	NaN	NaN	20.7192	20.7192		PF00297	Ribosomal protein L3
UBA1181	UBA1181_contig_9320_49	1	NaN	NaN	NaN	19.0049	NaN	19.0049		PF00281;PF00673	ribosomal L5P family C-terminus;Ribosomal protein L5
UBA1181	UBA1181_contig_9320_52	1	24.0445	25.3564	24.7005	24.645	25.8512	25.2481		PF00347	Ribosomal protein L6
UBA1182	UBA1182_contig_10919_13	1	NaN	NaN	NaN	NaN	22.7505	22.7505		PF02915	Rubrerythrin
UBA1182	UBA1182_contig_11289_48;UBA1192_contig_17000_40;UBA1187_contig_21137_55;UBA1253_contig_372001_20;UBA1179_contig_47653_12;UBA1253_contig_33955_1;UBA1181_contig_9131_45;UBA1256_contig_25204_5	8	24.0922	NaN	24.0922	NaN	NaN	NaN		PF00152;PF01336;PF14229	Domain of unknown function (DUF4332);OB-fold nucleic acid binding domain;tRNA synthetases class II (D, K and N)
UBA1182	UBA1182_contig_21673_36;UBA1179_contig_16846_21	2	NaN	23.0681	23.0681	NaN	NaN	NaN		PF00709	Adenylosuccinate synthetase
UBA1182	UBA1182_contig_26259_13;UBA1179_contig_13136_5	2	22.4273	24.2937	23.3605	NaN	22.0447	22.0447		PF01558;PF01855;PF17147	Pyruvate ferredoxin/flavodoxin oxidoreductase;Pyruvate flavodoxin/ferredoxin oxidoreductase, thiamine diP-bdg;Pyruvate:ferredoxin oxidoreductase core domain II
UBA1182	UBA1182_contig_26259_8;UBA1179_contig_22337_4	2	NaN	NaN	NaN	NaN	20.2088	20.2088		PF14681	Uracil phosphoribosyltransferase
UBA1182	UBA1182_contig_26259_9;UBA1179_contig_22337_6;UBA1179_contig_22337_5;UBA3053_contig_6947_3;Ga0117888_100001101;UBA1192_contig_8424_46	6	24.3156	24.5686	24.4421	24.4337	24.3874	24.4105	GH3	PF00933;PF01915;PF14310	Fibronectin type III-like domain;Glycosyl hydrolase family 3 C-terminal domain;Glycosyl hydrolase family 3 N terminal domain
UBA1182	UBA1182_contig_2713_46;UBA1181_contig_886_121	2	NaN	NaN	NaN	NaN	22.352	22.352		PF00312	Ribosomal protein S15
UBA1182	UBA1182_contig_39239_1;UBA1192_contig_23922_39	2	NaN	NaN	NaN	22.324	NaN	22.324
UBA1182	UBA1182_contig_5264_16;UBA1179_contig_8810_1;UBA1179_contig_12278_1;UBA1192_contig_8811_33	4	22.7316	23.8019	23.2668	21.3071	21.3719	21.3395		PF00596	Class II Aldolase and Adducin N-terminal domain
UBA1182	UBA1182_contig_5264_50;UBA1179_contig_12278_36	2	22.8237	22.693	22.7584	23.5031	23.8	23.6515		PF00009;PF00679;PF03144;PF03764;PF14492	Elongation factor G C-terminus;Elongation Factor G, domain II;Elongation factor G, domain IV;Elongation factor Tu domain 2;Elongation factor Tu GTP binding domain
UBA1182	UBA1182_contig_5265_1	1	22.3768	NaN	22.3768	NaN	NaN	NaN		PF02896	PEP-utilising enzyme, TIM barrel domain
UBA1182	UBA1182_contig_5751_48;Ga0070636_11524;AH_HiSeq_16451750;UBA1179_contig_48835_2	4	NaN	NaN	NaN	NaN	22.7214	22.7214		PF03786	D-mannonate dehydratase (UxuA)
UBA1182	UBA1182_contig_6392_2	4	NaN	NaN	NaN	24.1303	NaN	24.1303		PF07715;PF13715	CarboxypepD_reg-like domain;TonB-dependent Receptor Plug Domain
UBA1182	UBA1182_contig_652_12;UBA1179_contig_699_42;UBA1192_contig_698_45;UBA1199_contig_2855_29;AH_HiSeq_04533120	5	NaN	NaN	NaN	22.483	NaN	22.483		PF01855;PF17147	Pyruvate flavodoxin/ferredoxin oxidoreductase, thiamine diP-bdg;Pyruvate:ferredoxin oxidoreductase core domain II
UBA1182	UBA1182_contig_7018_8;UBA1192_contig_13595_18	2	23.7038	25.5162	24.61	NaN	21.2436	21.2436		PF00550	Phosphopantetheine attachment site
UBA1182	UBA1182_contig_7442_10	1	NaN	NaN	NaN	NaN	23.2374	23.2374
UBA1183	UBA1183_contig_17591_47	1	NaN	NaN	NaN	24.8179	NaN	24.8179		PF00984;PF03720;PF03721	UDP-glucose/GDP-mannose dehydrogenase family, central domain;UDP-glucose/GDP-mannose dehydrogenase family, NAD binding domain;UDP-glucose/GDP-mannose dehydrogenase family, UDP binding domain
UBA1183	UBA1183_contig_18048_38	1	23.7068	23.7457	23.7263	24.4392	24.1355	24.2873		PF00113;PF03952	Enolase, C-terminal TIM barrel domain;Enolase, N-terminal domain
UBA1183	UBA1183_contig_370_104	1	NaN	NaN	NaN	28.5032	NaN	28.5032		PF00044;PF02800	Glyceraldehyde 3-phosphate dehydrogenase, C-terminal domain;Glyceraldehyde 3-phosphate dehydrogenase, NAD binding domain
UBA1184	UBA1184_contig_1043_27	1	23.657	NaN	23.657	NaN	NaN	NaN		PF03544;PF05569	BlaR1 peptidase M56;Gram-negative bacterial TonB protein C-terminal
UBA1184	UBA1184_contig_1043_31	1	NaN	NaN	NaN	NaN	16.6836	16.6836		PF03313;PF03315	Serine dehydratase alpha chain;Serine dehydratase beta chain
UBA1184	UBA1184_contig_1136_18	1	23.5243	NaN	23.5243	NaN	NaN	NaN	GT3-GT35	PF00343;PF05693;PF11897	Carbohydrate phosphorylase;Glycogen synthase;Protein of unknown function (DUF3417)
UBA1184	UBA1184_contig_1136_28	2	26.9494	26.3279	26.6386	25.8128	27.6889	26.7508
UBA1184	UBA1184_contig_1136_89	1	NaN	21.031	21.031	NaN	NaN	NaN		PF01180	Dihydroorotate dehydrogenase
UBA1184	UBA1184_contig_13607_7;UBA1219_contig_14950_51	2	NaN	NaN	NaN	NaN	23.5291	23.5291		PF01855	Pyruvate flavodoxin/ferredoxin oxidoreductase, thiamine diP-bdg
UBA1184	UBA1184_contig_14005_34	1	24.4701	NaN	24.4701	NaN	NaN	NaN		PF01370	NAD dependent epimerase/dehydratase family
UBA1184	UBA1184_contig_14005_83	1	NaN	NaN	NaN	NaN	25.0545	25.0545		PF02775	Thiamine pyrophosphate enzyme, C-terminal TPP binding domain
UBA1184	UBA1184_contig_1444_14	1	NaN	NaN	NaN	NaN	22.3777	22.3777		PF01618	MotA/TolQ/ExbB proton channel family
UBA1184	UBA1184_contig_1444_34	1	NaN	NaN	NaN	NaN	22.4841	22.4841		PF00216	Bacterial DNA-binding protein
UBA1184	UBA1184_contig_1444_8	1	21.6582	22.5129	22.0856	21.9206	21.7681	21.8443		PF00389;PF02826	D-isomer specific 2-hydroxyacid dehydrogenase, catalytic domain;D-isomer specific 2-hydroxyacid dehydrogenase, NAD binding domain
UBA1184	UBA1184_contig_15165_1	1	NaN	NaN	NaN	NaN	24.0667	24.0667		PF00679;PF03764	Elongation factor G C-terminus;Elongation factor G, domain IV
UBA1184	UBA1184_contig_15165_31	1	23.6856	NaN	23.6856	23.0251	24.2598	23.6424		PF03241;PF11794	4-hydroxyphenylacetate 3-hydroxylase C terminal;4-hydroxyphenylacetate 3-hydroxylase N terminal
UBA1184	UBA1184_contig_15165_67	1	NaN	NaN	NaN	21.6656	NaN	21.6656		PF01515	Phosphate acetyl/butaryl transferase
UBA1184	UBA1184_contig_1630_31	1	NaN	NaN	NaN	NaN	23.4956	23.4956		PF00675;PF05193	Insulinase (Peptidase family M16);Peptidase M16 inactive domain
UBA1184	UBA1184_contig_1630_50	1	23.905	23.3842	23.6446	23.0701	24.1025	23.5863		PF00162	Phosphoglycerate kinase
UBA1184	UBA1184_contig_1630_51	1	NaN	NaN	NaN	NaN	21.6824	21.6824
UBA1184	UBA1184_contig_1630_63;UBA1237_contig_22405_9;UBA1223_contig_299829_2;UBA1195_contig_15381_10;UBA1232_contig_48199_1;UBA1215_contig_276434_1;AQ_HiSeq_19024250;UBA1184_contig_77194_24;UBA1219_contig_34797_39;UBA1219_contig_723_18;UBA1184_contig_1444_30;UBA1176_contig_23523_10;UBA1205_contig_4583_32;UBA1217_contig_9845_24;AQ_HiSeq_18284210;UBA1178_contig_76525_4;UBA1173_contig_1337_242	17	NaN	NaN	NaN	NaN	22.7868	22.7868		PF10459	Peptidase S46
UBA1184	UBA1184_contig_1630_66	1	21.7868	NaN	21.7868	NaN	22.6089	22.6089		PF00316	Fructose-1-6-bisphosphatase, N-terminal domain
UBA1184	UBA1184_contig_1630_90	1	23.5272	23.5996	23.5634	NaN	23.0073	23.0073		PF03938	Outer membrane protein (OmpH-like)
UBA1184	UBA1184_contig_16607_22	11	23.0846	23.6322	23.3584	NaN	23.5082	23.5082		PF09043	D-Lysine 5,6-aminomutase TIM-barrel domain of alpha subunit
UBA1184	UBA1184_contig_16607_26	1	NaN	NaN	NaN	NaN	23.2757	23.2757		PF13181	Tetratricopeptide repeat
UBA1184	UBA1184_contig_16607_39	1	NaN	NaN	NaN	NaN	19.1263	19.1263		PF02368;PF09479	Bacterial Ig-like domain (group 2);Listeria-Bacteroides repeat domain (List_Bact_rpt)
UBA1184	UBA1184_contig_19732_41	1	NaN	25.5519	25.5519	NaN	NaN	NaN		PF14057	GGGtGRT protein
UBA1184	UBA1184_contig_20097_2	4	NaN	23.3752	23.3752	22.6783	23.3627	23.0205		PF00871	Acetokinase family
UBA1184	UBA1184_contig_20097_41	1	NaN	NaN	NaN	NaN	20.695	20.695		PF00521;PF03989	DNA gyrase C-terminal domain, beta-propeller;DNA gyrase/topoisomerase IV, subunit A
UBA1184	UBA1184_contig_20097_42	1	NaN	NaN	NaN	NaN	22.6131	22.6131		PF13181	Tetratricopeptide repeat
UBA1184	UBA1184_contig_20097_43;UBA1173_contig_614_13	9	23.1996	25.0993	24.1495	23.7415	24.6856	24.2136		PF01212	Beta-eliminating lyase
UBA1184	UBA1184_contig_20097_68	8	24.0343	24.029	24.0316	22.923	24.761	23.842		PF00391;PF01326;PF02896	PEP-utilising enzyme, mobile domain;PEP-utilising enzyme, TIM barrel domain;Pyruvate phosphate dikinase, PEP/pyruvate binding domain
UBA1184	UBA1184_contig_23588_14	1	22.37	23.373	22.8715	23.675	23.5644	23.6197		PF00180	Isocitrate/isopropylmalate dehydrogenase
UBA1184	UBA1184_contig_23588_4	1	23.518	23.8996	23.7088	22.8695	22.9726	22.9211		PF01144	Coenzyme A transferase
UBA1184	UBA1184_contig_3085_1	2	NaN	22.8592	22.8592	NaN	NaN	NaN		PF04983;PF04998;PF05000	RNA polymerase Rpb1, domain 3;RNA polymerase Rpb1, domain 4;RNA polymerase Rpb1, domain 5
UBA1184	UBA1184_contig_31657_10	1	NaN	NaN	NaN	NaN	22.3359	22.3359		PF01012	Electron transfer flavoprotein domain
UBA1184	UBA1184_contig_31657_9	2	24.298	24.5381	24.4181	23.9728	24.7836	24.3782		PF00441;PF02770;PF02771	Acyl-CoA dehydrogenase, C-terminal domain;Acyl-CoA dehydrogenase, middle domain;Acyl-CoA dehydrogenase, N-terminal domain
UBA1184	UBA1184_contig_360_53	1	NaN	NaN	NaN	NaN	20.387	20.387		PF13573;PF13585	C-terminal domain of CHU protein family;SprB repeat
UBA1184	UBA1184_contig_360_58	1	NaN	NaN	NaN	NaN	22.7596	22.7596
UBA1184	UBA1184_contig_360_79	1	NaN	NaN	NaN	NaN	21.4726	21.4726
UBA1184	UBA1184_contig_360_81	1	NaN	23.0473	23.0473	NaN	NaN	NaN		PF00155	Aminotransferase class I and II
UBA1184	UBA1184_contig_3822_47	1	NaN	NaN	NaN	20.1655	NaN	20.1655		PF02502	Ribose/Galactose Isomerase
UBA1184	UBA1184_contig_3966_1	1	26.6179	NaN	26.6179	NaN	NaN	NaN		PF00009	Elongation factor Tu GTP binding domain
UBA1184	UBA1184_contig_3966_121	3	26.6034	26.0925	26.348	25.5759	26.1564	25.8661		PF00266	Aminotransferase class-V
UBA1184	UBA1184_contig_3966_19	1	24.9996	23.8071	24.4033	NaN	24.9129	24.9129		PF00044;PF02800	Glyceraldehyde 3-phosphate dehydrogenase, C-terminal domain;Glyceraldehyde 3-phosphate dehydrogenase, NAD binding domain
UBA1184	UBA1184_contig_3966_39	1	NaN	NaN	NaN	24.1363	NaN	24.1363		PF00155	Aminotransferase class I and II
UBA1184	UBA1184_contig_3966_4	1	NaN	25.0759	25.0759	NaN	NaN	NaN		PF01116	Fructose-bisphosphate aldolase class-II
UBA1184	UBA1184_contig_3966_53	1	NaN	NaN	NaN	20.3322	NaN	20.3322		PF00155	Aminotransferase class I and II
UBA1184	UBA1184_contig_3966_58	2	NaN	22.0354	22.0354	21.5564	22.6507	22.1035		PF04055;PF06968	Biotin and Thiamin Synthesis associated domain;Radical SAM superfamily
UBA1184	UBA1184_contig_3966_70	1	NaN	NaN	NaN	NaN	18.7155	18.7155
UBA1184	UBA1184_contig_3966_79	1	22.3953	23.1998	22.7975	NaN	24.1236	24.1236
UBA1184	UBA1184_contig_3966_80	1	NaN	NaN	NaN	NaN	25.6669	25.6669
UBA1184	UBA1184_contig_39758_18	1	24.3243	NaN	24.3243	NaN	NaN	NaN		PF03577	Peptidase family C69
UBA1184	UBA1184_contig_39758_9	1	NaN	NaN	NaN	NaN	23.7267	23.7267		PF03641	Possible lysine decarboxylase
UBA1184	UBA1184_contig_43_21	1	NaN	NaN	NaN	22.7736	NaN	22.7736		PF05099	Tellurite resistance protein TerB
UBA1184	UBA1184_contig_43_25	1	NaN	NaN	NaN	NaN	22.6023	22.6023		PF01039	Carboxyl transferase domain
UBA1184	UBA1184_contig_43862_3	3	22.5477	23.0311	22.7894	24.3003	24.9436	24.6219		PF06245	Protein of unknown function (DUF1015)
UBA1184	UBA1184_contig_512_19	1	22.0048	NaN	22.0048	22.1745	23.498	22.8363		PF00326;PF00930	Dipeptidyl peptidase IV (DPP IV) N-terminal region;Prolyl oligopeptidase family
UBA1184	UBA1184_contig_512_21	1	NaN	23.9545	23.9545	NaN	NaN	NaN
UBA1184	UBA1184_contig_512_47	1	20.6857	NaN	20.6857	NaN	NaN	NaN		PF00206;PF08328	Adenylosuccinate lyase C-terminal;Lyase
UBA1184	UBA1184_contig_512_50	1	NaN	NaN	NaN	NaN	23.7376	23.7376
UBA1184	UBA1184_contig_512_69	1	24.5714	24.6819	24.6267	23.5816	24.3091	23.9454		PF01571;PF08669	Aminomethyltransferase folate-binding domain;Glycine cleavage T-protein C-terminal barrel domain
UBA1184	UBA1184_contig_512_9	1	23.847	25.1374	24.4922	23.0011	24.3357	23.6684
UBA1184	UBA1184_contig_5723_14	1	NaN	18.3257	18.3257	NaN	NaN	NaN
UBA1184	UBA1184_contig_5723_23	1	NaN	NaN	NaN	NaN	21.6067	21.6067		PF04166	Pyridoxal phosphate biosynthetic protein PdxA
UBA1184	UBA1184_contig_725_60	1	22.6303	22.6855	22.6579	21.6833	22.6092	22.1463		PF01000;PF01193;PF03118	Bacterial RNA polymerase, alpha chain C terminal domain;RNA polymerase Rpb3/Rpb11 dimerisation domain;RNA polymerase Rpb3/RpoA insert domain
UBA1184	UBA1184_contig_7356_28	1	NaN	23.812	23.812	NaN	23.4444	23.4444		PF00210	Ferritin-like domain
UBA1184	UBA1184_contig_7476_1;UBA1237_contig_92777_15;UBA1178_contig_11202_1;UBA1199_contig_10042_34;UBA1223_contig_84810_11;UBA3053_contig_3212_2;UBA1208_contig_105250_5;UBA1215_contig_180899_1;UBA1205_contig_91790_34;UBA1195_contig_42813_31;UBA1173_contig_1641_135;UBA1176_contig_2973_11;UBA1216_contig_55450_41	13	NaN	23.999	23.999	NaN	21.0064	21.0064		PF01175;PF17391;PF17392	Urocanase C-terminal domain;Urocanase N-terminal domain;Urocanase Rossmann-like domain
UBA1184	UBA1184_contig_7476_47	1	NaN	NaN	NaN	20.8801	NaN	20.8801		PF00013;PF01966;PF12072	Domain of unknown function (DUF3552);HD domain;KH domain
UBA1184	UBA1184_contig_7476_68	1	NaN	NaN	NaN	NaN	23.4416	23.4416		PF07675	Cleaved Adhesin Domain
UBA1184	UBA1184_contig_77194_17	1	NaN	20.7758	20.7758	NaN	NaN	NaN		PF01642	Methylmalonyl-CoA mutase
UBA1184	UBA1184_contig_77194_18	1	NaN	23.0154	23.0154	NaN	NaN	NaN		PF01642;PF02310	B12 binding domain;Methylmalonyl-CoA mutase
UBA1184	UBA1184_contig_77194_29	1	NaN	21.1371	21.1371	NaN	NaN	NaN		PF00691;PF07676;PF13181	OmpA family;Tetratricopeptide repeat;WD40-like Beta Propeller Repeat
UBA1184	UBA1184_contig_77194_31	1	21.4967	23.5574	22.5271	22.3168	23.8905	23.1036		PF01546;PF07687	Peptidase dimerisation domain;Peptidase family M20/M25/M40
UBA1184	UBA1184_contig_8412_36	1	23.9149	23.9333	23.9241	22.5701	23.9465	23.2583		PF07715;PF13620	Carboxypeptidase regulatory-like domain;TonB-dependent Receptor Plug Domain
UBA1184	UBA1184_contig_8412_37	1	NaN	23.8256	23.8256	NaN	23.039	23.039
UBA1184	UBA1184_contig_8412_40	1	NaN	NaN	NaN	NaN	20.1205	20.1205		PF01230	HIT domain
UBA1184	UBA1184_contig_8412_58	3	28.3751	27.9733	28.1742	27.1354	27.0835	27.1094		PF01293	Phosphoenolpyruvate carboxykinase
UBA1184	UBA1184_contig_8412_66	5	22.4771	24.895	23.6861	NaN	24.5343	24.5343		PF00155	Aminotransferase class I and II
UBA1184	UBA1184_contig_875_12	1	23.992	24.5534	24.2727	NaN	NaN	NaN
UBA1184	UBA1184_contig_875_14	1	NaN	NaN	NaN	NaN	21.5647	21.5647
UBA1184	UBA1184_contig_875_17	1	24.5125	23.5487	24.0306	23.3343	24.3346	23.8344		PF13181	Tetratricopeptide repeat
UBA1184	UBA1184_contig_875_40	1	NaN	NaN	NaN	NaN	19.1202	19.1202		PF02875;PF08245	Mur ligase family, glutamate ligase domain;Mur ligase middle domain
UBA1184	UBA1184_contig_875_55	1	NaN	23.9237	23.9237	NaN	NaN	NaN		PF00006;PF02874	ATP synthase alpha/beta family, beta-barrel domain;ATP synthase alpha/beta family, nucleotide-binding domain
UBA1185	UBA1185_contig_2827_280	1	30.3152	29.6902	30.0027	28.6655	29.443	29.0543
UBA1186	UBA1186_contig_10943_21;APb_HiSeq_03306310;UBA1251_contig_491889_5;UBA1244_contig_307183_11;UBA1224_contig_67966_2;UBA1179_contig_1556_1;UBA1225_contig_3275_8;UBA1201_contig_66425_1;UBA1202_contig_36524_1;UBA1193_contig_7164_5;UBA1260_contig_177331_3;UBA1248_contig_302889_28;UBA1221_contig_4658_39;AS1a_HiSeq_04185110;UBA1174_contig_1126_80;UBA1216_contig_90863_10;UBA1262_contig_1320486_2;UBA1210_contig_24241_7;UBA1190_contig_1888_34;Ga0066885_102177;T497DRAFT_02742;T488DRAFT_00412;IE37DRAFT_00173;UBA1236_contig_436476_4;Ga0104370_10516;UBA1184_contig_43_24;AN_HiSeq_14436170;UBA1240_contig_32286_23;UBA1233_contig_46141_79;AMa_HiSeq_11174600;UBA1241_contig_16067_2;UBA1211_contig_135926_13;UBA1200_contig_32107_49;UBA1175_contig_604_65	34	NaN	22.9562	22.9562	NaN	NaN	NaN		PF03977	Na+-transporting oxaloacetate decarboxylase beta subunit
UBA1186	UBA1186_contig_128864_10	1	25.5772	24.3849	24.981	NaN	22.5331	22.5331		PF01558;PF01855;PF10371;PF13484;PF17147	4Fe-4S double cluster binding domain;Domain of unknown function;Pyruvate ferredoxin/flavodoxin oxidoreductase;Pyruvate flavodoxin/ferredoxin oxidoreductase, thiamine diP-bdg;Pyruvate:ferredoxin oxidoreductase core domain II
UBA1186	UBA1186_contig_128864_13	1	NaN	NaN	NaN	21.2093	NaN	21.2093		PF04055;PF06968	Biotin and Thiamin Synthesis associated domain;Radical SAM superfamily
UBA1186	UBA1186_contig_1496_35	1	NaN	23.2794	23.2794	NaN	NaN	NaN		PF00166	Chaperonin 10 Kd subunit
UBA1186	UBA1186_contig_152630_3	1	25.2933	25.1798	25.2366	NaN	NaN	NaN		PF02800	Glyceraldehyde 3-phosphate dehydrogenase, C-terminal domain
UBA1186	UBA1186_contig_15497_5;AS1a_HiSeq_07707130;AS1a_HiSeq_07707140	3	NaN	21.856	21.856	NaN	NaN	NaN		PF01116	Fructose-bisphosphate aldolase class-II
UBA1186	UBA1186_contig_15736_4	1	NaN	NaN	NaN	NaN	19.5183	19.5183		PF00562;PF04560;PF04561;PF04563;PF04565;PF10385	RNA polymerase beta subunit;RNA polymerase beta subunit external 1 domain;RNA polymerase Rpb2, domain 2;RNA polymerase Rpb2, domain 3;RNA polymerase Rpb2, domain 6;RNA polymerase Rpb2, domain 7
UBA1186	UBA1186_contig_16346_9	1	NaN	NaN	NaN	21.7106	NaN	21.7106		PF00395	S-layer homology domain
UBA1186	UBA1186_contig_16793_38	1	NaN	24.3512	24.3512	NaN	NaN	NaN
UBA1186	UBA1186_contig_18785_23	1	NaN	NaN	NaN	20.1656	NaN	20.1656		PF00550	Phosphopantetheine attachment site
UBA1186	UBA1186_contig_27804_24;UBA1222_contig_72124_73	2	25.2512	25.0775	25.1643	22.7749	23.0232	22.899		PF13380;PF13549;PF13607	ATP-grasp domain;CoA binding domain;Succinyl-CoA ligase like flavodoxin domain
UBA1186	UBA1186_contig_3140_28	2	24.9059	24.6797	24.7928	25.433	24.2127	24.8229		PF00004;PF02151;PF02861;PF07724;PF10431	AAA domain (Cdc48 subfamily);ATPase family associated with various cellular activities (AAA);Clp amino terminal domain, pathogenicity island component;C-terminal, D2-small domain, of ClpB protein;UvrB/uvrC motif
UBA1186	UBA1186_contig_3357_23	1	NaN	NaN	NaN	NaN	22.7079	22.7079		PF00338	Ribosomal protein S10p/S20e
UBA1186	UBA1186_contig_44899_15	1	NaN	NaN	NaN	NaN	25.3536	25.3536		PF00208;PF02812	Glu/Leu/Phe/Val dehydrogenase, dimerisation domain;Glutamate/Leucine/Phenylalanine/Valine dehydrogenase
UBA1186	UBA1186_contig_49248_1;UBA1221_contig_50506_6;AS1a_HiSeq_19676730	3	NaN	23.348	23.348	NaN	NaN	NaN		PF01293	Phosphoenolpyruvate carboxykinase
UBA1186	UBA1186_contig_69652_2	1	NaN	NaN	NaN	21.3913	NaN	21.3913		PF00364;PF00682;PF02436	Biotin-requiring enzyme;Conserved carboxylase domain;HMGL-like
UBA1186	UBA1186_contig_8204_17	1	NaN	21.8487	21.8487	NaN	NaN	NaN		PF00154	recA bacterial DNA recombination protein
UBA1186	UBA1186_contig_93152_11	1	26.1661	26.3285	26.2473	23.222	23.7063	23.4642		PF00542;PF16320	Ribosomal protein L7/L12 C-terminal domain;Ribosomal protein L7/L12 dimerisation domain
UBA1186	UBA1186_contig_9466_1;AS1a_HiSeq_01653190	2	27.3815	27.6693	27.5254	25.8624	26.2948	26.0786		PF00009;PF03143;PF03144	Elongation factor Tu C-terminal domain;Elongation factor Tu domain 2;Elongation factor Tu GTP binding domain
UBA1187	UBA1187_contig_10617_36;UBA1216_contig_32172_21;UBA1180_contig_182_71	3	26.1846	26.2874	26.236	NaN	24.8051	24.8051		PF00749;PF03950	tRNA synthetases class I (E and Q), anti-codon binding domain;tRNA synthetases class I (E and Q), catalytic domain
UBA1187	UBA1187_contig_10617_51	1	NaN	24.1004	24.1004	NaN	NaN	NaN
UBA1187	UBA1187_contig_128_30;UBA1216_contig_19750_12;UBA1180_contig_1854_130;UBA1181_contig_13557_41	4	NaN	NaN	NaN	22.9217	NaN	22.9217		PF00849;PF01479	RNA pseudouridylate synthase;S4 domain
UBA1187	UBA1187_contig_13641_107	1	NaN	22.174	22.174	NaN	NaN	NaN		PF01326	Pyruvate phosphate dikinase, PEP/pyruvate binding domain
UBA1187	UBA1187_contig_13641_109	1	NaN	21.3919	21.3919	NaN	NaN	NaN		PF00391	PEP-utilising enzyme, mobile domain
UBA1187	UBA1187_contig_13641_110	1	25.94	NaN	25.94	NaN	NaN	NaN
UBA1187	UBA1187_contig_13641_115	1	NaN	NaN	NaN	NaN	23.8356	23.8356		PF00208;PF02812	Glu/Leu/Phe/Val dehydrogenase, dimerisation domain;Glutamate/Leucine/Phenylalanine/Valine dehydrogenase
UBA1187	UBA1187_contig_13641_12;UBA1187_contig_25504_127;UBA1256_contig_137613_12	3	NaN	21.4463	21.4463	NaN	NaN	NaN		PF03781	Sulfatase-modifying factor enzyme 1
UBA1187	UBA1187_contig_13641_121	1	22.5313	NaN	22.5313	NaN	NaN	NaN		PF01192	RNA polymerase Rpb6
UBA1187	UBA1187_contig_13641_25	2	25.0779	23.7451	24.4115	NaN	22.6806	22.6806		PF00006;PF02874	ATP synthase alpha/beta family, beta-barrel domain;ATP synthase alpha/beta family, nucleotide-binding domain
UBA1187	UBA1187_contig_13641_4	1	25.3187	22.8912	24.1049	21.7872	NaN	21.7872		PF00389;PF02826	D-isomer specific 2-hydroxyacid dehydrogenase, catalytic domain;D-isomer specific 2-hydroxyacid dehydrogenase, NAD binding domain
UBA1187	UBA1187_contig_13641_42	1	22.4094	NaN	22.4094	NaN	NaN	NaN		PF03129;PF13393	Anticodon binding domain;Histidyl-tRNA synthetase
UBA1187	UBA1187_contig_13641_45	1	26.5788	25.8777	26.2283	25.063	25.175	25.119		PF00121	Triosephosphate isomerase
UBA1187	UBA1187_contig_13641_48	1	NaN	23.1781	23.1781	NaN	NaN	NaN		PF01765	Ribosome recycling factor
UBA1187	UBA1187_contig_13641_51;UBA1216_contig_16639_11	2	NaN	NaN	NaN	NaN	19.8577	19.8577		PF01558;PF01855	Pyruvate ferredoxin/flavodoxin oxidoreductase;Pyruvate flavodoxin/ferredoxin oxidoreductase, thiamine diP-bdg
UBA1187	UBA1187_contig_151331_2	1	25.3566	22.8082	24.0824	NaN	NaN	NaN		PF01281;PF03948	Ribosomal protein L9, C-terminal domain;Ribosomal protein L9, N-terminal domain
UBA1187	UBA1187_contig_16419_18	1	NaN	NaN	NaN	NaN	23.4113	23.4113		PF05681;PF05683	Fumarase C-terminus;Fumarate hydratase (Fumerase)
UBA1187	UBA1187_contig_16419_23;UBA1256_contig_72832_7;UBA1221_contig_68964_6;UBA1253_contig_64060_16	4	26.5013	24.4958	25.4985	23.339	NaN	23.339		PF00365	Phosphofructokinase
UBA1187	UBA1187_contig_16419_29	1	23.6805	23.1778	23.4291	NaN	23.5215	23.5215		PF00587;PF02403	Seryl-tRNA synthetase N-terminal domain;tRNA synthetase class II core domain (G, H, P, S and T)
UBA1187	UBA1187_contig_16419_6;UBA1216_contig_209378_3	2	NaN	NaN	NaN	NaN	20.8187	20.8187		PF01048	Phosphorylase superfamily
UBA1187	UBA1187_contig_16673_1;UBA1180_contig_528_31	2	NaN	22.0745	22.0745	NaN	NaN	NaN		PF02614	Glucuronate isomerase
UBA1187	UBA1187_contig_16673_10	1	NaN	23.8743	23.8743	NaN	NaN	NaN		PF00886	Ribosomal protein S16
UBA1187	UBA1187_contig_174507_6	1	25.2087	NaN	25.2087	24.0398	NaN	24.0398		PF01196	Ribosomal protein L17
UBA1187	UBA1187_contig_17625_40	2	23.4688	22.2366	22.8527	NaN	22.0192	22.0192		PF01250	Ribosomal protein S6
UBA1187	UBA1187_contig_17625_6;UBA1256_contig_78099_2;UBA1180_contig_12649_12;UBA1216_contig_23142_94;UBA1189_contig_7383_5;UBA1229_contig_127560_36;UBA1181_contig_4095_8;UBA1182_contig_20207_22;UBA1192_contig_31672_1	10	21.8278	NaN	21.8278	NaN	NaN	NaN		PF00133;PF08264	Anticodon-binding domain of tRNA;tRNA synthetases class I (I, L, M and V)
UBA1187	UBA1187_contig_21137_10	1	NaN	NaN	NaN	21.124	NaN	21.124		PF01926;PF14714	50S ribosome-binding GTPase;KH-domain-like of EngA bacterial GTPase enzymes, C-terminal
UBA1187	UBA1187_contig_25504_135;UBA1189_contig_2188_15;UBA1180_contig_18590_20;UBA1229_contig_36297_20;AH_HiSeq_11992590	5	NaN	24.3457	24.3457	NaN	NaN	NaN		PF12838;PF13085;PF13183	2Fe-2S iron-sulfur cluster binding domain;4Fe-4S dicluster domain
UBA1187	UBA1187_contig_25504_17	1	NaN	NaN	NaN	NaN	23.9176	23.9176		PF02779;PF02780;PF13292	1-deoxy-D-xylulose-5-phosphate synthase;Transketolase, C-terminal domain;Transketolase, pyrimidine binding domain
UBA1187	UBA1187_contig_25504_5	1	24.7909	23.9216	24.3563	22.5128	22.2936	22.4032		PF00012	Hsp70 protein
UBA1187	UBA1187_contig_26445_27	1	22.6926	25.1178	23.9052	21.6629	NaN	21.6629		PF00162	Phosphoglycerate kinase
UBA1187	UBA1187_contig_26445_6	1	NaN	22.1043	22.1043	NaN	NaN	NaN
UBA1187	UBA1187_contig_2785_25	6	26.4566	25.7635	26.1101	24.2517	23.7513	24.0015		PF01515	Phosphate acetyl/butaryl transferase
UBA1187	UBA1187_contig_41194_18	1	24.1373	24.5836	24.3605	NaN	NaN	NaN
UBA1187	UBA1187_contig_41194_9;UBA1180_contig_528_34	3	NaN	22.1183	22.1183	NaN	NaN	NaN		PF01232;PF08125	Mannitol dehydrogenase C-terminal domain;Mannitol dehydrogenase Rossmann domain
UBA1187	UBA1187_contig_4635_16;UBA1180_contig_10676_14	2	NaN	NaN	NaN	NaN	21.9961	21.9961		PF04227	Indigoidine synthase A like protein
UBA1187	UBA1187_contig_4635_63	1	25.0814	23.1474	24.1144	NaN	NaN	NaN		PF02355;PF07549	Protein export membrane protein;SecD/SecF GG Motif
UBA1187	UBA1187_contig_5953_2	1	NaN	22.2593	22.2593	NaN	NaN	NaN		PF04983;PF04998;PF05000	RNA polymerase Rpb1, domain 3;RNA polymerase Rpb1, domain 4;RNA polymerase Rpb1, domain 5
UBA1187	UBA1187_contig_6530_24	1	24.2795	NaN	24.2795	NaN	NaN	NaN		PF00712;PF02767;PF02768	DNA polymerase III beta subunit, central domain;DNA polymerase III beta subunit, C-terminal domain;DNA polymerase III beta subunit, N-terminal domain
UBA1187	UBA1187_contig_6530_59	1	26.1797	23.1795	24.6796	21.0455	NaN	21.0455		PF01546;PF07687	Peptidase dimerisation domain;Peptidase family M20/M25/M40
UBA1187	UBA1187_contig_6530_65;UBA1228_contig_133399_1;UBA1256_contig_56122_33;UBA1250_contig_873469_2;UBA1216_contig_9676_15;UBA1180_contig_1372_214;UBA1181_contig_7890_51;UBA1253_contig_211296_26;Vir_gene_id_56733;UBA1176_contig_2098_6	10	24.5508	22.6275	23.5892	NaN	NaN	NaN		PF00009;PF00679;PF03144	Elongation factor G C-terminus;Elongation factor Tu domain 2;Elongation factor Tu GTP binding domain
UBA1187	UBA1187_contig_81172_4	1	NaN	20.9043	20.9043	NaN	NaN	NaN	GH57	PF03065	Glycosyl hydrolase family 57
UBA1187	UBA1187_contig_87926_2	1	22.0468	24.5559	23.3014	23.1181	22.9977	23.0579		PF00347	Ribosomal protein L6
UBA1187	UBA1187_contig_87926_3;UBA1187_contig_40478_6	2	25.9037	21.9205	23.9121	21.2001	NaN	21.2001		PF00861	Ribosomal L18 of archaea, bacteria, mitoch. and chloroplast
UBA1187	UBA1187_contig_87926_5;UBA1187_contig_40478_3	2	24.2299	24.6067	24.4183	NaN	23.3373	23.3373		PF00828	Ribosomal proteins 50S-L15, 50S-L18e, 60S-L27A
UBA1188	UBA1188_contig_1288_150;AH_HiSeq_11142810;UBA1192_contig_52235_1;UBA1252_contig_9810_7;UBA1186_contig_16793_39;AS1a_HiSeq_08118680	6	NaN	28.6456	28.6456	NaN	NaN	NaN		PF14057	GGGtGRT protein
UBA1188	UBA1188_contig_1288_151	1	NaN	24.7369	24.7369	NaN	NaN	NaN		PF01592	NifU-like N terminal domain
UBA1188	UBA1188_contig_1288_185	1	NaN	NaN	NaN	NaN	23.1195	23.1195		PF01145	SPFH domain / Band 7 family
UBA1188	UBA1188_contig_1288_186	1	NaN	NaN	NaN	NaN	21.2995	21.2995		PF01957	NfeD-like C-terminal, partner-binding
UBA1188	UBA1188_contig_1288_57	1	25.2942	25.0455	25.1698	24.9662	24.2354	24.6008		PF00587;PF03129	Anticodon binding domain;tRNA synthetase class II core domain (G, H, P, S and T)
UBA1188	UBA1188_contig_1348_305;UBA1239_contig_488099_10;UBA1230_contig_231573_17;UBA1265_contig_39253_1;UBA1212_contig_3961_1;UBA1243_contig_8221_9;AN_HiSeq_23120390;UBA1231_contig_217091_10	8	NaN	NaN	NaN	NaN	21.2563	21.2563		PF00462;PF13597	Anaerobic ribonucleoside-triphosphate reductase;Glutaredoxin
UBA1188	UBA1188_contig_1348_43	1	NaN	22.9633	22.9633	NaN	NaN	NaN		PF00037;PF01257;PF01512;PF10531;PF10589	4Fe-4S binding domain;NADH-ubiquinone oxidoreductase-F iron-sulfur binding region;Respiratory-chain NADH dehydrogenase 51 Kd subunit;SLBB domain;Thioredoxin-like [2Fe-2S] ferredoxin
UBA1189	UBA1189_contig_11205_20	1	NaN	NaN	NaN	NaN	21.9536	21.9536	GH130	PF04041	beta-1,4-mannooligosaccharide phosphorylase
UBA1189	UBA1189_contig_12354_9;Ga0104360_11370;Ga0070636_11253	4	24.7793	24.7113	24.7453	23.2953	NaN	23.2953		PF00152;PF01336;PF14229	Domain of unknown function (DUF4332);OB-fold nucleic acid binding domain;tRNA synthetases class II (D, K and N)
UBA1189	UBA1189_contig_12887_14	1	NaN	24.2738	24.2738	NaN	NaN	NaN		PF01408	Oxidoreductase family, NAD-binding Rossmann fold
UBA1189	UBA1189_contig_12887_27	1	23.7457	NaN	23.7457	NaN	NaN	NaN		PF00886	Ribosomal protein S16
UBA1189	UBA1189_contig_12887_38	2	26.0266	24.4967	25.2616	NaN	24.249	24.249		PF00044;PF02800	Glyceraldehyde 3-phosphate dehydrogenase, C-terminal domain;Glyceraldehyde 3-phosphate dehydrogenase, NAD binding domain
UBA1189	UBA1189_contig_1795_14	1	25.0834	24.3167	24.7001	25.4353	27.9779	26.7066		PF00365	Phosphofructokinase
UBA1189	UBA1189_contig_1795_48;UBA1228_contig_303556_4;UBA1250_contig_506137_1	3	NaN	NaN	NaN	20.8228	NaN	20.8228		PF00572	Ribosomal protein L13
UBA1189	UBA1189_contig_216_31	1	NaN	NaN	NaN	NaN	22.5278	22.5278	GH3	PF00933;PF01915;PF14310	Fibronectin type III-like domain;Glycosyl hydrolase family 3 C-terminal domain;Glycosyl hydrolase family 3 N terminal domain
UBA1189	UBA1189_contig_29312_33;UBA1237_contig_601295_4	2	NaN	NaN	NaN	NaN	19.6141	19.6141		PF00764	Arginosuccinate synthase
UBA1189	UBA1189_contig_30428_3	1	24.1727	NaN	24.1727	NaN	NaN	NaN	CBM32	PF00754	F5/8 type C domain
UBA1189	UBA1189_contig_33694_15	1	25.6153	NaN	25.6153	NaN	NaN	NaN		PF00181;PF03947	Ribosomal Proteins L2, C-terminal domain;Ribosomal Proteins L2, RNA binding domain
UBA1189	UBA1189_contig_33694_21	1	24.9077	25.4117	25.1597	24.553	25.343	24.948		PF00177	Ribosomal protein S7p/S5e
UBA1189	UBA1189_contig_3552_15	1	NaN	21.4756	21.4756	NaN	NaN	NaN		PF01364;PF08126	Peptidase family C25;Propeptide_C25
UBA1189	UBA1189_contig_4796_75	1	NaN	NaN	NaN	NaN	21.9343	21.9343		PF00587;PF02403	Seryl-tRNA synthetase N-terminal domain;tRNA synthetase class II core domain (G, H, P, S and T)
UBA1189	UBA1189_contig_4826_22;Ga0104364_104269;Ga0070636_11531;Ga0104360_116101;AH_HiSeq_11144180	5	NaN	NaN	NaN	NaN	20.4647	20.4647		PF00682;PF08502	HMGL-like;LeuA allosteric (dimerisation) domain
UBA1189	UBA1189_contig_4826_26	1	NaN	NaN	NaN	NaN	21.0918	21.0918		PF01450;PF07991	Acetohydroxy acid isomeroreductase, catalytic domain;Acetohydroxy acid isomeroreductase, NADPH-binding domain
UBA1189	UBA1189_contig_51813_20	1	NaN	22.6764	22.6764	NaN	NaN	NaN	GH57	PF03065	Glycosyl hydrolase family 57
UBA1189	UBA1189_contig_5491_62	1	26.3588	25.0992	25.729	24.0576	24.0291	24.0434		PF00391;PF01326;PF02896	PEP-utilising enzyme, mobile domain;PEP-utilising enzyme, TIM barrel domain;Pyruvate phosphate dikinase, PEP/pyruvate binding domain
UBA1189	UBA1189_contig_8205_32	1	NaN	NaN	NaN	NaN	21.6057	21.6057		PF00550	Phosphopantetheine attachment site
UBA1189	UBA1189_contig_9480_104	1	NaN	NaN	NaN	NaN	19.904	19.904		PF00593;PF07715;PF13715	CarboxypepD_reg-like domain;TonB dependent receptor;TonB-dependent Receptor Plug Domain
UBA1189	UBA1189_contig_9480_105	1	NaN	NaN	NaN	25.0506	24.6144	24.8325		PF07980;PF14322	Starch-binding associating with outer membrane;SusD family
UBA1189	UBA1189_contig_9480_106	1	22.0183	22.3805	22.1994	NaN	NaN	NaN
UBA1189	UBA1189_contig_9480_127	1	NaN	NaN	NaN	NaN	19.2083	19.2083		PF01636	Phosphotransferase enzyme family
UBA1189	UBA1189_contig_9945_14	1	25.1558	26.4433	25.7996	NaN	25.5682	25.5682		PF03143;PF03144	Elongation factor Tu C-terminal domain;Elongation factor Tu domain 2
UBA1189	UBA1189_contig_9945_21;UBA1181_contig_886_198;UBA1229_contig_559966_2	3	NaN	NaN	NaN	NaN	23.0432	23.0432		PF01558;PF01855;PF17147	Pyruvate ferredoxin/flavodoxin oxidoreductase;Pyruvate flavodoxin/ferredoxin oxidoreductase, thiamine diP-bdg;Pyruvate:ferredoxin oxidoreductase core domain II
UBA1189	UBA1189_contig_9945_29	1	NaN	22.2463	22.2463	NaN	NaN	NaN		PF01293	Phosphoenolpyruvate carboxykinase
UBA1189	UBA1189_contig_9945_9	1	28.6119	28.4244	28.5181	26.1293	24.9276	25.5285		PF00542;PF16320	Ribosomal protein L7/L12 C-terminal domain;Ribosomal protein L7/L12 dimerisation domain
UBA1190	UBA1190_contig_12285_16;T497DRAFT_00510;Ga0104370_101311;IE37DRAFT_02468	4	NaN	NaN	NaN	NaN	20.9316	20.9316		PF00903;PF12681	Glyoxalase/Bleomycin resistance protein/Dioxygenase superfamily;Glyoxalase-like domain
UBA1190	UBA1190_contig_12285_63;T497DRAFT_02810;T488DRAFT_00249;IE37DRAFT_00331;Ga0066885_10995	5	NaN	NaN	NaN	NaN	23.099	23.099		PF01765	Ribosome recycling factor
UBA1190	UBA1190_contig_12285_73;UBA1210_contig_24860_7	2	23.6837	23.3422	23.513	23.0652	23.1117	23.0885		PF01257;PF01512;PF10531;PF10589;PF12838	4Fe-4S dicluster domain;NADH-ubiquinone oxidoreductase-F iron-sulfur binding region;Respiratory-chain NADH dehydrogenase 51 Kd subunit;SLBB domain;Thioredoxin-like [2Fe-2S] ferredoxin
UBA1190	UBA1190_contig_14680_22	1	NaN	NaN	NaN	20.7731	NaN	20.7731		PF00266	Aminotransferase class-V
UBA1190	UBA1190_contig_14680_23;UBA1249_contig_71306_9;UBA1225_contig_53331_18;Fsu_WP_012820015.1	4	23.3443	24.0391	23.6917	25.7484	24.151	24.9497
UBA1190	UBA1190_contig_1888_119;T488DRAFT_00546;IE37DRAFT_00037	3	NaN	25.0474	25.0474	NaN	NaN	NaN
UBA1190	UBA1190_contig_23943_17;T497DRAFT_00298;UBA1210_contig_12429_25;T488DRAFT_00726;IE37DRAFT_02397;Ga0066885_101222	6	21.2712	NaN	21.2712	NaN	NaN	NaN		PF01588;PF08264;PF09334	Anticodon-binding domain of tRNA;Putative tRNA binding domain;tRNA synthetases class I (M)
UBA1190	UBA1190_contig_244776_9;T497DRAFT_02522;IE37DRAFT_02000;Ga0066885_101157	4	22.1059	NaN	22.1059	NaN	NaN	NaN		PF04321	RmlD substrate binding domain
UBA1190	UBA1190_contig_25311_29	2	NaN	NaN	NaN	NaN	22.7263	22.7263		PF13407	Periplasmic binding protein domain
UBA1190	UBA1190_contig_27343_1	1	NaN	NaN	NaN	NaN	24.5692	24.5692		PF07963	Prokaryotic N-terminal methylation motif
UBA1190	UBA1190_contig_28014_21;UBA1210_contig_36760_28;T497DRAFT_00384;T488DRAFT_01025;IE37DRAFT_02046;Ga0066885_105100	6	NaN	NaN	NaN	20.0624	NaN	20.0624		PF00133;PF08264;PF10458	Anticodon-binding domain of tRNA;tRNA synthetases class I (I, L, M and V);Valyl tRNA synthetase tRNA binding arm
UBA1190	UBA1190_contig_427_14	1	22.8878	NaN	22.8878	NaN	NaN	NaN	DOC1	PF13306	Leucine rich repeats (6 copies)
UBA1190	UBA1190_contig_4405_71;UBA1210_contig_1235_97;T497DRAFT_00104;T488DRAFT_01955;IE37DRAFT_02643	11	NaN	NaN	NaN	27.7948	27.4878	27.6413		PF00005;PF03459	ABC transporter;TOBE domain
UBA1190	UBA1190_contig_69054_1	1	NaN	NaN	NaN	19.8833	NaN	19.8833		PF00871	Acetokinase family
UBA1190	UBA1190_contig_96797_16	1	NaN	NaN	NaN	NaN	19.3807	19.3807	DOC1
UBA1191	UBA1191_contig_15744_118	1	NaN	NaN	NaN	22.3511	NaN	22.3511		PF00221	Aromatic amino acid lyase
UBA1191	UBA1191_contig_15744_119	1	NaN	NaN	NaN	23.2482	NaN	23.2482		PF01996	F420-0:Gamma-glutamyl ligase
UBA1191	UBA1191_contig_15744_159	1	NaN	24.9189	24.9189	NaN	NaN	NaN		PF00216	Bacterial DNA-binding protein
UBA1191	UBA1191_contig_15744_43	1	25.7125	24.9349	25.3237	24.7912	23.5459	24.1686		PF00006;PF02874	ATP synthase alpha/beta family, beta-barrel domain;ATP synthase alpha/beta family, nucleotide-binding domain
UBA1191	UBA1191_contig_15744_80	1	NaN	NaN	NaN	NaN	20.0847	20.0847		PF00725;PF02737	3-hydroxyacyl-CoA dehydrogenase, C-terminal domain;3-hydroxyacyl-CoA dehydrogenase, NAD binding domain
UBA1191	UBA1191_contig_16432_101	1	NaN	21.0347	21.0347	NaN	NaN	NaN		PF00391;PF02896	PEP-utilising enzyme, mobile domain;PEP-utilising enzyme, TIM barrel domain
UBA1191	UBA1191_contig_16432_77	1	23.1815	23.4967	23.3391	22.3013	23.5471	22.9242		PF01515	Phosphate acetyl/butaryl transferase
UBA1191	UBA1191_contig_207_18	1	25.4421	24.5885	25.0153	25.4635	24.918	25.1907		PF00113;PF03952	Enolase, C-terminal TIM barrel domain;Enolase, N-terminal domain
UBA1191	UBA1191_contig_207_38	1	27.1953	26.2633	26.7293	26.8394	26.6205	26.7299		PF00044;PF02800	Glyceraldehyde 3-phosphate dehydrogenase, C-terminal domain;Glyceraldehyde 3-phosphate dehydrogenase, NAD binding domain
UBA1191	UBA1191_contig_21738_15	1	23.6611	NaN	23.6611	23.6153	22.9217	23.2685		PF00009;PF00679;PF03144;PF03764;PF14492	Elongation factor G C-terminus;Elongation Factor G, domain II;Elongation factor G, domain IV;Elongation factor Tu domain 2;Elongation factor Tu GTP binding domain
UBA1191	UBA1191_contig_21738_56;UBA1231_contig_63893_7;UBA1261_contig_364303_5	3	NaN	25.3843	25.3843	21.5201	NaN	21.5201		PF00542;PF16320	Ribosomal protein L7/L12 C-terminal domain;Ribosomal protein L7/L12 dimerisation domain
UBA1191	UBA1191_contig_33633_18	1	NaN	NaN	NaN	NaN	22.9722	22.9722		PF03435;PF16653	Saccharopine dehydrogenase C-terminal domain;Saccharopine dehydrogenase NADP binding domain
UBA1191	UBA1191_contig_3821_11	1	NaN	NaN	NaN	22.5961	23.8072	23.2017		PF00108;PF02803	Thiolase, C-terminal domain;Thiolase, N-terminal domain
UBA1191	UBA1191_contig_3821_42	1	25.1251	25.6873	25.4062	27.1153	27.2084	27.1619		PF00202	Aminotransferase class-III
UBA1191	UBA1191_contig_3821_57	1	24.3456	24.6373	24.4914	24.7865	24.1474	24.467		PF02310;PF09043;PF16554	B12 binding domain;Dimerisation domain of d-ornithine 4,5-aminomutase;D-Lysine 5,6-aminomutase TIM-barrel domain of alpha subunit
UBA1191	UBA1191_contig_3821_60	1	NaN	NaN	NaN	NaN	21.4098	21.4098
UBA1191	UBA1191_contig_3853_1	1	NaN	NaN	NaN	NaN	22.6155	22.6155		PF02771	Acyl-CoA dehydrogenase, N-terminal domain
UBA1191	UBA1191_contig_3853_12	1	NaN	NaN	NaN	23.6738	23.8531	23.7634		PF00871	Acetokinase family
UBA1191	UBA1191_contig_4456_7	1	23.1966	23.9643	23.5804	25.5552	25.4865	25.5209		PF03241;PF11794	4-hydroxyphenylacetate 3-hydroxylase C terminal;4-hydroxyphenylacetate 3-hydroxylase N terminal
UBA1191	UBA1191_contig_4456_9	1	NaN	NaN	NaN	20.1294	NaN	20.1294		PF02550;PF13336	Acetyl-CoA hydrolase/transferase C-terminal domain;Acetyl-CoA hydrolase/transferase N-terminal domain
UBA1191	UBA1191_contig_52608_26	1	22.4147	22.3641	22.3894	22.0893	23.3478	22.7186		PF00208;PF02812	Glu/Leu/Phe/Val dehydrogenase, dimerisation domain;Glutamate/Leucine/Phenylalanine/Valine dehydrogenase
UBA1191	UBA1191_contig_52608_31	1	22.1703	NaN	22.1703	NaN	NaN	NaN		PF00378	Enoyl-CoA hydratase/isomerase
UBA1191	UBA1191_contig_52608_52	1	24.8507	24.59	24.7203	24.5441	24.7827	24.6634		PF00766;PF01012;PF12838	4Fe-4S dicluster domain;Electron transfer flavoprotein domain;Electron transfer flavoprotein FAD-binding domain
UBA1191	UBA1191_contig_52608_53	1	26.9007	26.9016	26.9012	27.0001	26.2459	26.623		PF01012	Electron transfer flavoprotein domain
UBA1191	UBA1191_contig_5293_2	1	NaN	NaN	NaN	NaN	23.2374	23.2374		PF00411	Ribosomal protein S11
UBA1191	UBA1191_contig_5293_9;UBA1246_contig_447063_4;UBA1222_contig_60458_15;UBA1198_contig_14749_19	4	25.0343	24.8258	24.93	NaN	NaN	NaN		PF01259	SAICAR synthetase
UBA1191	UBA1191_contig_54779_2	1	NaN	NaN	NaN	NaN	18.5439	18.5439		PF00171	Aldehyde dehydrogenase family
UBA1191	UBA1191_contig_8391_14	1	23.6506	NaN	23.6506	NaN	22.5494	22.5494		PF09043	D-Lysine 5,6-aminomutase TIM-barrel domain of alpha subunit
UBA1191	UBA1191_contig_8391_17;UBA3053_contig_4024_27;UBA1219_contig_156251_9	8	24.8376	24.7374	24.7875	24.0781	23.9804	24.0292		PF04055;PF12544;PF13353	4Fe-4S single cluster domain;Lysine-2,3-aminomutase;Radical SAM superfamily
UBA1191	UBA1191_contig_8391_18	1	NaN	NaN	NaN	NaN	22.5213	22.5213
UBA1191	UBA1191_contig_8391_3	1	NaN	22.913	22.913	NaN	NaN	NaN		PF01180;PF14697	4Fe-4S dicluster domain;Dihydroorotate dehydrogenase
UBA1191	UBA1191_contig_8391_6	1	24.8103	23.2028	24.0066	25.1567	24.9561	25.0564		PF01546;PF07687	Peptidase dimerisation domain;Peptidase family M20/M25/M40
UBA1191	UBA1191_contig_84354_3	1	25.5869	NaN	25.5869	24.6988	25.4354	25.0671		PF00177	Ribosomal protein S7p/S5e
UBA1192	UBA1192_contig_10139_66;UBA1189_contig_12807_66;UBA1182_contig_29282_6;UBA1179_contig_31065_9	4	NaN	NaN	NaN	NaN	22.8144	22.8144		PF00248	Aldo/keto reductase family
UBA1192	UBA1192_contig_1149_19	1	NaN	26.3473	26.3473	NaN	NaN	NaN		PF00013;PF00575;PF01138;PF03726	3' exoribonuclease family, domain 1;KH domain;Polyribonucleotide nucleotidyltransferase, RNA binding domain;S1 RNA binding domain
UBA1192	UBA1192_contig_13595_1;UBA1182_contig_26259_12;UBA1179_contig_13136_4	3	NaN	NaN	NaN	NaN	21.6545	21.6545		PF02775	Thiamine pyrophosphate enzyme, C-terminal TPP binding domain
UBA1192	UBA1192_contig_15201_14	1	30.3166	30.7879	30.5522	29.0597	29.8845	29.4721		PF00542;PF16320	Ribosomal protein L7/L12 C-terminal domain;Ribosomal protein L7/L12 dimerisation domain
UBA1192	UBA1192_contig_15201_15	1	NaN	NaN	NaN	NaN	20.466	20.466		PF00466	Ribosomal protein L10
UBA1192	UBA1192_contig_156055_5;UBA1179_contig_33076_3	2	NaN	NaN	NaN	NaN	21.4187	21.4187		PF01281;PF03948	Ribosomal protein L9, C-terminal domain;Ribosomal protein L9, N-terminal domain
UBA1192	UBA1192_contig_17000_28;UBA1182_contig_11289_61;UBA1179_contig_103185_1	3	24.0581	23.8529	23.9555	NaN	22.8863	22.8863		PF01450;PF07991	Acetohydroxy acid isomeroreductase, catalytic domain;Acetohydroxy acid isomeroreductase, NADPH-binding domain
UBA1192	UBA1192_contig_17930_11;UBA1182_contig_24794_7;UBA1216_contig_59939_17;UBA1180_contig_13625_45	4	NaN	22.7855	22.7855	NaN	NaN	NaN		PF00408;PF02878;PF02879;PF02880	Phosphoglucomutase/phosphomannomutase, alpha/beta/alpha domain I;Phosphoglucomutase/phosphomannomutase, alpha/beta/alpha domain II;Phosphoglucomutase/phosphomannomutase, alpha/beta/alpha domain III;Phosphoglucomutase/phosphomannomutase, C-terminal domain
UBA1192	UBA1192_contig_23660_4	1	NaN	NaN	NaN	NaN	21.1969	21.1969		PF00072	Response regulator receiver domain
UBA1192	UBA1192_contig_23660_42;UBA1182_contig_6161_12;UBA1179_contig_24672_3;Ga0104360_11627;Ga0070636_11128	5	NaN	NaN	NaN	NaN	20.1017	20.1017		PF07876	Stress responsive A/B Barrel Domain
UBA1192	UBA1192_contig_23922_36	1	21.4856	NaN	21.4856	NaN	NaN	NaN		PF01116	Fructose-bisphosphate aldolase class-II
UBA1192	UBA1192_contig_3716_51	1	NaN	NaN	NaN	NaN	19.2674	19.2674		PF02733	Dak1 domain
UBA1192	UBA1192_contig_3716_65;UBA1179_contig_4981_13;UBA1182_contig_46_30	3	24.7138	24.3573	24.5356	24.3961	24.5138	24.4549		PF05681;PF05683	Fumarase C-terminus;Fumarate hydratase (Fumerase)
UBA1192	UBA1192_contig_4368_17;UBA1182_contig_31674_21	2	24.4538	NaN	24.4538	NaN	NaN	NaN		PF01145	SPFH domain / Band 7 family
UBA1192	UBA1192_contig_4940_5;T496DRAFT_01214;Ga0104360_10590;Ga0070636_103182	4	NaN	26.2328	26.2328	NaN	NaN	NaN		PF00591;PF02885	Glycosyl transferase family, a/b domain;Glycosyl transferase family, helical bundle domain
UBA1192	UBA1192_contig_5766_23	1	NaN	22.5152	22.5152	NaN	NaN	NaN		PF00365	Phosphofructokinase
UBA1192	UBA1192_contig_8424_28;UBA1182_contig_10918_26;UBA3053_contig_13292_5	3	25.7342	25.811	25.7726	24.5536	25.8992	25.2264		PF00291	Pyridoxal-phosphate dependent enzyme
UBA1192	UBA1192_contig_8424_35;UBA1182_contig_9009_15;UBA1179_contig_19046_5;UBA3053_contig_6947_23	4	NaN	23.9977	23.9977	24.614	24.694	24.654	CE1	PF00756;PF02922	Carbohydrate-binding module 48 (Isoamylase N-terminal domain);Putative esterase
UBA1192	UBA1192_contig_8424_36	1	NaN	23.2604	23.2604	NaN	NaN	NaN		PF14229	Domain of unknown function (DUF4332)
UBA1192	UBA1192_contig_8424_78	3	24.8237	23.975	24.3993	23.4298	23.8274	23.6286		PF00162	Phosphoglycerate kinase
UBA1192	UBA1192_contig_85525_21;UBA1179_contig_32676_7;UBA1182_contig_2217_5	3	21.4203	22.2016	21.8109	22.2762	22.346	22.3111		PF00006;PF02874	ATP synthase alpha/beta family, beta-barrel domain;ATP synthase alpha/beta family, nucleotide-binding domain
UBA1192	UBA1192_contig_8811_47	1	23.8757	NaN	23.8757	NaN	NaN	NaN
UBA1193	UBA1193_contig_124445_10	1	NaN	NaN	NaN	NaN	23.4005	23.4005		PF16161	Domain of unknown function (DUF4867)
UBA1193	UBA1193_contig_13768_14;UBA1228_contig_427593_6;UBA1181_contig_8320_2;UBA1256_contig_180732_4;UBA1257_contig_256576_4;UBA1214_contig_19599_33;UBA1208_contig_3006_37;UBA1232_contig_175233_7;AH_HiSeq_04532860;UBA1217_contig_20124_27;Ga0070636_10618;AQ_HiSeq_26674370;UBA1225_contig_1655_11;Ga0104360_11898;UBA1223_contig_24927_46;APb_HiSeq_15268120;UBA1197_contig_70170_33;UBA1192_contig_40900_25;UBA1255_contig_185075_5;UBA1246_contig_351649_7;UBA1237_contig_114066_10;Mbr_WP_012956730.1;UBA1229_contig_56225_10	23	22.6903	23.9507	23.3205	22.1916	22.4477	22.3197		PF05872	Bacterial protein of unknown function (DUF853)
UBA1193	UBA1193_contig_150207_26;UBA1228_contig_121381_11	2	24.7805	24.2185	24.4995	23.7648	23.7786	23.7717		PF13561	Enoyl-(Acyl carrier protein) reductase
UBA1193	UBA1193_contig_164174_25	1	NaN	NaN	NaN	NaN	25.4796	25.4796		PF01515	Phosphate acetyl/butaryl transferase
UBA1193	UBA1193_contig_17286_14	1	27.4473	27.0492	27.2482	26.9313	28.1562	27.5437		PF13407	Periplasmic binding protein domain
UBA1193	UBA1193_contig_19896_15	1	NaN	NaN	NaN	NaN	17.6366	17.6366		PF00390	Malic enzyme, N-terminal domain
UBA1193	UBA1193_contig_20419_1;UBA1267_contig_21434_5	2	NaN	24.0889	24.0889	NaN	NaN	NaN		PF01409;PF02912	Aminoacyl tRNA synthetase class II, N-terminal domain;tRNA synthetases class II core domain (F)
UBA1193	UBA1193_contig_27926_10	1	22.8727	22.7228	22.7978	22.5467	22.0344	22.2905		PF00121	Triosephosphate isomerase
UBA1193	UBA1193_contig_29099_27;UBA1194_contig_7483_10	2	NaN	22.6581	22.6581	NaN	24.4966	24.4966		PF00006;PF02874	ATP synthase alpha/beta family, beta-barrel domain;ATP synthase alpha/beta family, nucleotide-binding domain
UBA1193	UBA1193_contig_35589_17	1	24.8919	24.9244	24.9082	24.2211	NaN	24.2211		PF00005	ABC transporter
UBA1193	UBA1193_contig_35589_2	1	25.0777	25.3773	25.2275	25.9285	26.6298	26.2792		PF01116	Fructose-bisphosphate aldolase class-II
UBA1193	UBA1193_contig_393162_12;UBA1175_contig_2680_8	2	23.3981	NaN	23.3981	NaN	NaN	NaN		PF00266	Aminotransferase class-V
UBA1193	UBA1193_contig_42638_2	1	NaN	NaN	NaN	NaN	21.4263	21.4263		PF00483	Nucleotidyl transferase
UBA1193	UBA1193_contig_67382_16	1	NaN	NaN	NaN	23.5961	NaN	23.5961		PF00391;PF02896	PEP-utilising enzyme, mobile domain;PEP-utilising enzyme, TIM barrel domain
UBA1193	UBA1193_contig_777_8	1	NaN	NaN	NaN	NaN	22.3564	22.3564		PF01966	HD domain
UBA1193	UBA1193_contig_81473_1	1	24.2102	22.2584	23.2343	NaN	NaN	NaN		PF00216	Bacterial DNA-binding protein
UBA1193	UBA1193_contig_83003_1	1	23.7107	NaN	23.7107	NaN	NaN	NaN		PF00009	Elongation factor Tu GTP binding domain
UBA1193	UBA1193_contig_84335_1;AN_HiSeq_14081610;UBA1224_contig_55568_7;Ga0117888_1008382	4	NaN	NaN	NaN	NaN	23.0441	23.0441		PF01515	Phosphate acetyl/butaryl transferase
UBA1193	UBA1193_contig_942_9	1	NaN	22.5057	22.5057	NaN	NaN	NaN
UBA1193	UBA1193_contig_94849_4	1	23.7981	23.8779	23.838	23.3711	23.8504	23.6107
UBA1193	UBA1193_contig_96109_1;UBA1230_contig_453746_12;UBA1234_contig_29031_117;APb_HiSeq_25684210;UBA1193_contig_155616_9;UBA1259_contig_76293_33;AN_HiSeq_06476440;UBA1175_contig_92_99;UBA1246_contig_116554_6;Ga0070254_13729	10	NaN	NaN	NaN	23.905	NaN	23.905		PF00140;PF03979;PF04539;PF04542;PF04545	Sigma-70 factor, region 1.1;Sigma-70 factor, region 1.2;Sigma-70 region 2;Sigma-70 region 3;Sigma-70, region 4
UBA1194	UBA1194_contig_16879_28;UBA1212_contig_5464_28;UBA1262_contig_72648_23;UBA1214_contig_35127_11;UBA1242_contig_68754_2;UBA1208_contig_329087_8;AQ_HiSeq_20753820;UBA1223_contig_83142_7;UBA1238_contig_3550_20	9	22.8615	NaN	22.8615	NaN	NaN	NaN		PF00749;PF03950	tRNA synthetases class I (E and Q), anti-codon binding domain;tRNA synthetases class I (E and Q), catalytic domain
UBA1194	UBA1194_contig_18194_15;UBA1198_contig_23725_9;UBA1206_contig_39058_49;Ga0104370_106122;UBA1212_contig_24679_10	5	22.7814	NaN	22.7814	NaN	NaN	NaN		PF00004;PF07724;PF10431	AAA domain (Cdc48 subfamily);ATPase family associated with various cellular activities (AAA);C-terminal, D2-small domain, of ClpB protein
UBA1194	UBA1194_contig_201161_3	1	NaN	NaN	NaN	24.1912	NaN	24.1912		PF00464	Serine hydroxymethyltransferase
UBA1194	UBA1194_contig_29571_18	1	NaN	26.3859	26.3859	NaN	NaN	NaN		PF01116	Fructose-bisphosphate aldolase class-II
UBA1194	UBA1194_contig_29571_19;UBA1194_contig_186370_6	3	NaN	NaN	NaN	22.2998	22.468	22.3839		PF01408	Oxidoreductase family, NAD-binding Rossmann fold
UBA1194	UBA1194_contig_35923_19	1	NaN	NaN	NaN	NaN	24.3104	24.3104		PF04983;PF04998;PF05000	RNA polymerase Rpb1, domain 3;RNA polymerase Rpb1, domain 4;RNA polymerase Rpb1, domain 5
UBA1194	UBA1194_contig_49247_4	5	27.0039	24.4487	25.7263	24.8687	25.4864	25.1776		PF01558;PF01855;PF02775;PF10371;PF13484;PF17147	4Fe-4S double cluster binding domain;Domain of unknown function;Pyruvate ferredoxin/flavodoxin oxidoreductase;Pyruvate flavodoxin/ferredoxin oxidoreductase, thiamine diP-bdg;Pyruvate:ferredoxin oxidoreductase core domain II;Thiamine pyrophosphate enzyme, C-terminal TPP binding domain
UBA1194	UBA1194_contig_51121_8;UBA1257_contig_112608_3	2	NaN	NaN	NaN	NaN	24.6967	24.6967		PF01063	Amino-transferase class IV
UBA1194	UBA1194_contig_52238_37;UBA1255_contig_273750_15;UBA1211_contig_39415_17;UBA1212_contig_18120_95;UBA1257_contig_55766_2;UBA1188_contig_1288_191;UBA1200_contig_32233_2	7	NaN	21.5632	21.5632	NaN	NaN	NaN		PF00501;PF13193	AMP-binding enzyme;AMP-binding enzyme C-terminal domain
UBA1194	UBA1194_contig_62533_7	1	NaN	22.7957	22.7957	NaN	NaN	NaN		PF00162	Phosphoglycerate kinase
UBA1194	UBA1194_contig_7483_41	1	24.352	24.0566	24.2043	25.8718	27.2583	26.5651		PF00208	Glutamate/Leucine/Phenylalanine/Valine dehydrogenase
UBA1194	UBA1194_contig_82659_6	2	NaN	NaN	NaN	NaN	27.9045	27.9045		PF00004;PF02861;PF07724;PF10431	AAA domain (Cdc48 subfamily);ATPase family associated with various cellular activities (AAA);Clp amino terminal domain, pathogenicity island component;C-terminal, D2-small domain, of ClpB protein
UBA1195	UBA1195_contig_10205_15	1	28.8786	26.6086	27.7436	26.0378	25.5864	25.8121		PF02915	Rubrerythrin
UBA1195	UBA1195_contig_10205_22	1	NaN	NaN	NaN	20.7029	NaN	20.7029
UBA1195	UBA1195_contig_128724_11;UBA1266_contig_37705_5	2	NaN	NaN	NaN	NaN	21.6499	21.6499		PF01063	Amino-transferase class IV
UBA1195	UBA1195_contig_128724_16	1	NaN	NaN	NaN	22.9319	NaN	22.9319		PF00113;PF03952	Enolase, C-terminal TIM barrel domain;Enolase, N-terminal domain
UBA1195	UBA1195_contig_1639_3;UBA1205_contig_11821_26	2	23.8098	25.1141	24.462	NaN	23.6326	23.6326		PF00155	Aminotransferase class I and II
UBA1195	UBA1195_contig_23472_15;UBA1219_contig_23471_42	5	24.299	27.7317	26.0153	25.2135	25.5876	25.4006		PF00185;PF02729	Aspartate/ornithine carbamoyltransferase, Asp/Orn binding domain;Aspartate/ornithine carbamoyltransferase, carbamoyl-P binding domain
UBA1195	UBA1195_contig_43354_17;UBA1205_contig_28843_33;UBA1215_contig_324705_8	3	NaN	NaN	NaN	NaN	19.6624	19.6624		PF00006;PF02874	ATP synthase alpha/beta family, beta-barrel domain;ATP synthase alpha/beta family, nucleotide-binding domain
UBA1195	UBA1195_contig_43619_14;UBA1176_contig_5178_42;UBA1173_contig_1808_27	3	NaN	25.6095	25.6095	24.6662	25.7254	25.1958		PF06245	Protein of unknown function (DUF1015)
UBA1195	UBA1195_contig_81423_3;UBA1219_contig_10614_32	2	26.3552	27.0998	26.7275	25.8904	26.8304	26.3604		PF02826	D-isomer specific 2-hydroxyacid dehydrogenase, NAD binding domain
UBA1195	UBA1195_contig_99963_15;UBA1184_contig_1136_53;UBA1223_contig_130009_16;UBA1217_contig_15280_22;AQ_HiSeq_19902000	5	22.5327	24.8967	23.7147	NaN	22.1542	22.1542		PF13380;PF13549;PF13607	ATP-grasp domain;CoA binding domain;Succinyl-CoA ligase like flavodoxin domain
UBA1196	UBA1196_contig_121691_36	1	NaN	NaN	NaN	25.148	NaN	25.148		PF01855;PF17147	Pyruvate flavodoxin/ferredoxin oxidoreductase, thiamine diP-bdg;Pyruvate:ferredoxin oxidoreductase core domain II
UBA1196	UBA1196_contig_90230_18;UBA1177_contig_10618_13	2	22.7468	NaN	22.7468	NaN	NaN	NaN		PF02445	Quinolinate synthetase A protein
UBA1197	UBA1197_contig_10796_1	1	23.7967	NaN	23.7967	NaN	NaN	NaN		PF01855;PF17147	Pyruvate flavodoxin/ferredoxin oxidoreductase, thiamine diP-bdg;Pyruvate:ferredoxin oxidoreductase core domain II
UBA1197	UBA1197_contig_116849_3;UBA3053_contig_2232_31;UBA1237_contig_484442_2;UBA1219_contig_41515_36	4	NaN	NaN	NaN	20.5166	NaN	20.5166		PF00152;PF01336	OB-fold nucleic acid binding domain;tRNA synthetases class II (D, K and N)
UBA1197	UBA1197_contig_12481_7	1	NaN	NaN	NaN	NaN	19.7075	19.7075		PF00889	Elongation factor TS
UBA1197	UBA1197_contig_12668_1	1	NaN	27.1012	27.1012	NaN	NaN	NaN		PF01116	Fructose-bisphosphate aldolase class-II
UBA1197	UBA1197_contig_12668_56	1	NaN	20.5717	20.5717	NaN	NaN	NaN
UBA1197	UBA1197_contig_128192_5	1	NaN	19.4009	19.4009	NaN	NaN	NaN		PF00593;PF07715;PF13715	CarboxypepD_reg-like domain;TonB dependent receptor;TonB-dependent Receptor Plug Domain
UBA1197	UBA1197_contig_17765_8	1	25.2778	25.456	25.3669	24.1131	24.7588	24.4359		PF00391;PF01326;PF02896	PEP-utilising enzyme, mobile domain;PEP-utilising enzyme, TIM barrel domain;Pyruvate phosphate dikinase, PEP/pyruvate binding domain
UBA1197	UBA1197_contig_206945_3	1	26.1395	25.1587	25.6491	NaN	NaN	NaN		PF00009	Elongation factor Tu GTP binding domain
UBA1197	UBA1197_contig_36874_34	1	NaN	20.643	20.643	NaN	NaN	NaN		PF00009;PF03764;PF14492	Elongation Factor G, domain II;Elongation factor G, domain IV;Elongation factor Tu GTP binding domain
UBA1197	UBA1197_contig_44544_4	1	NaN	NaN	NaN	23.5244	NaN	23.5244
UBA1197	UBA1197_contig_5267_1	1	25.5446	24.319	24.9318	24.4087	23.567	23.9879		PF00391;PF02896;PF05524	PEP-utilising enzyme, mobile domain;PEP-utilising enzyme, N-terminal;PEP-utilising enzyme, TIM barrel domain
UBA1197	UBA1197_contig_5267_19	1	NaN	26.357	26.357	25.2216	25.3014	25.2615		PF00121	Triosephosphate isomerase
UBA1197	UBA1197_contig_53359_34	1	NaN	24.3017	24.3017	NaN	NaN	NaN		PF00408;PF02878;PF02879;PF02880	Phosphoglucomutase/phosphomannomutase, alpha/beta/alpha domain I;Phosphoglucomutase/phosphomannomutase, alpha/beta/alpha domain II;Phosphoglucomutase/phosphomannomutase, alpha/beta/alpha domain III;Phosphoglucomutase/phosphomannomutase, C-terminal domain
UBA1197	UBA1197_contig_60348_11	1	NaN	NaN	NaN	NaN	22.2706	22.2706		PF01370	NAD dependent epimerase/dehydratase family
UBA1197	UBA1197_contig_60348_14	1	NaN	22.3884	22.3884	NaN	NaN	NaN		PF02719;PF08485	Polysaccharide biosynthesis protein;Polysaccharide biosynthesis protein C-terminal
UBA1197	UBA1197_contig_6288_3;UBA1237_contig_35997_37;UBA1232_contig_2329_12	3	22.7347	NaN	22.7347	NaN	NaN	NaN		PF01258	Prokaryotic dksA/traR C4-type zinc finger
UBA1197	UBA1197_contig_7923_58;UBA3053_contig_61_20	2	23.9859	NaN	23.9859	23.6004	NaN	23.6004		PF00162	Phosphoglycerate kinase
UBA1197	UBA1197_contig_99495_20	1	25.8539	24.0863	24.9701	NaN	NaN	NaN		PF01618	MotA/TolQ/ExbB proton channel family
UBA1198	UBA1198_contig_106361_2	2	NaN	NaN	NaN	NaN	25.4754	25.4754		PF00044;PF02800	Glyceraldehyde 3-phosphate dehydrogenase, C-terminal domain;Glyceraldehyde 3-phosphate dehydrogenase, NAD binding domain
UBA1198	UBA1198_contig_14749_6	1	23.7797	NaN	23.7797	NaN	NaN	NaN		PF12831	FAD dependent oxidoreductase
UBA1198	UBA1198_contig_197718_1;UBA1206_contig_15411_19	2	NaN	NaN	NaN	NaN	21.5832	21.5832		PF00365	Phosphofructokinase
UBA1198	UBA1198_contig_39588_13	1	NaN	NaN	NaN	NaN	19.1163	19.1163		PF01470	Pyroglutamyl peptidase
UBA1198	UBA1198_contig_53505_5	1	NaN	NaN	NaN	NaN	20.7967	20.7967		PF00005	ABC transporter
UBA1198	UBA1198_contig_64397_3	1	NaN	NaN	NaN	NaN	24.1149	24.1149		PF00177	Ribosomal protein S7p/S5e
UBA1198	UBA1198_contig_88145_2	1	26.1017	NaN	26.1017	NaN	NaN	NaN		PF00118	TCP-1/cpn60 chaperonin family
UBA1198	UBA1198_contig_88809_3	1	28.2958	27.7548	28.0253	25.9955	27.2919	26.6437		PF00208;PF02812	Glu/Leu/Phe/Val dehydrogenase, dimerisation domain;Glutamate/Leucine/Phenylalanine/Valine dehydrogenase
UBA1198	UBA1198_contig_89320_14;UBA3053_contig_15283_1;UBA1255_contig_106824_2;UBA1184_contig_101597_4;UBA1199_contig_22640_19;UBA1173_contig_215_197;UBA1217_contig_56846_11;UBA1223_contig_81841_47;AQ_HiSeq_02130860;UBA1206_contig_7558_78;UBA1197_contig_16479_16;UBA1178_contig_61921_4;UBA1230_contig_44337_5;UBA1248_contig_138695_4;UBA1239_contig_647105_2;UBA1241_contig_28670_49;UBA1194_contig_16926_5;AQ_HiSeq_02131030	18	NaN	NaN	NaN	NaN	18.2447	18.2447		PF00342	Phosphoglucose isomerase
UBA1199	UBA1199_contig_12451_23	1	24.006	NaN	24.006	NaN	NaN	NaN		PF03938	Outer membrane protein (OmpH-like)
UBA1199	UBA1199_contig_12451_26	1	NaN	22.5319	22.5319	NaN	NaN	NaN		PF00208;PF02812	Glu/Leu/Phe/Val dehydrogenase, dimerisation domain;Glutamate/Leucine/Phenylalanine/Valine dehydrogenase
UBA1199	UBA1199_contig_15578_20	1	NaN	NaN	NaN	NaN	21.8483	21.8483		PF00112;PF03051	Papain family cysteine protease;Peptidase C1-like family
UBA1199	UBA1199_contig_15578_26	1	NaN	16.4653	16.4653	NaN	NaN	NaN		PF00391;PF01326;PF02896	PEP-utilising enzyme, mobile domain;PEP-utilising enzyme, TIM barrel domain;Pyruvate phosphate dikinase, PEP/pyruvate binding domain
UBA1199	UBA1199_contig_15578_6;UBA3053_contig_3994_2	2	22.0026	22.9309	22.4667	21.322	22.7723	22.0472		PF00006;PF02874;PF16886	ATP synthase alpha/beta family, beta-barrel domain;ATP synthase alpha/beta family, nucleotide-binding domain;ATPsynthase alpha/beta subunit N-term extension
UBA1199	UBA1199_contig_15578_8	1	NaN	20.6861	20.6861	NaN	NaN	NaN		PF06188	HrpE/YscL/FliH and V-type ATPase subunit E
UBA1199	UBA1199_contig_160238_5	1	NaN	NaN	NaN	NaN	22.457	22.457		PF16215	Protein of unknown function (DUF4876)
UBA1199	UBA1199_contig_16395_6	2	NaN	NaN	NaN	24.0025	24.1072	24.0548		PF00171	Aldehyde dehydrogenase family
UBA1199	UBA1199_contig_178546_1;UBA1178_contig_14990_1;UBA1266_contig_37705_10;UBA1232_contig_203415_5;UBA1204_contig_36870_21;UBA1228_contig_109116_33;UBA1216_contig_55450_64;T496DRAFT_00890;UBA1182_contig_29282_24;UBA1179_contig_11014_10;Ga0104364_101736;Ga0104360_10990;Ga0070636_105132;UBA1256_contig_219816_1;UBA1192_contig_10139_84;UBA1187_contig_4274_47;UBA1184_contig_5723_46;UBA1181_contig_7520_154;AH_HiSeq_05228970;UBA1180_contig_32942_3;UBA1205_contig_4152_50;UBA1229_contig_70381_72;UBA1173_contig_303_5;UBA1223_contig_299829_8;UBA1217_contig_273938_11;UBA1208_contig_32640_36;AQ_HiSeq_26674790;AQ_HiSeq_19024190;UBA1176_contig_9745_3;UBA3053_contig_2026_7;UBA1215_contig_116050_10;UBA1195_contig_128724_8;UBA1219_contig_76020_35;AQ_HiSeq_06140600;UBA1189_contig_51813_36	35	NaN	25.7298	25.7298	NaN	NaN	NaN		PF00270;PF00271;PF00570;PF09382;PF16124	DEAD/DEAH box helicase;Helicase conserved C-terminal domain;HRDC domain;RecQ zinc-binding;RQC domain
UBA1199	UBA1199_contig_178546_7	1	21.5646	22.1446	21.8546	NaN	22.8143	22.8143		PF00266	Aminotransferase class-V
UBA1199	UBA1199_contig_24384_12	1	NaN	21.5205	21.5205	NaN	NaN	NaN		PF01558;PF01855;PF10371;PF13484;PF17147	4Fe-4S double cluster binding domain;Domain of unknown function;Pyruvate ferredoxin/flavodoxin oxidoreductase;Pyruvate flavodoxin/ferredoxin oxidoreductase, thiamine diP-bdg;Pyruvate:ferredoxin oxidoreductase core domain II
UBA1199	UBA1199_contig_2855_72;UBA3053_contig_7194_5	2	NaN	NaN	NaN	22.574	NaN	22.574		PF00365	Phosphofructokinase
UBA1199	UBA1199_contig_2855_82	1	NaN	21.2892	21.2892	NaN	NaN	NaN		PF13004	Putative binding domain, N-terminal
UBA1199	UBA1199_contig_49551_10	1	NaN	22.2697	22.2697	NaN	NaN	NaN		PF00312	Ribosomal protein S15
UBA1199	UBA1199_contig_54594_27	1	NaN	NaN	NaN	21.9721	NaN	21.9721		PF00593;PF13620	Carboxypeptidase regulatory-like domain;TonB dependent receptor
UBA1199	UBA1199_contig_6543_16	1	NaN	NaN	NaN	NaN	23.2807	23.2807		PF10531;PF10589	NADH-ubiquinone oxidoreductase-F iron-sulfur binding region;SLBB domain
UBA1199	UBA1199_contig_6543_8	1	NaN	21.8553	21.8553	NaN	NaN	NaN
UBA1199	UBA1199_contig_66302_6	1	NaN	23.3938	23.3938	NaN	NaN	NaN		PF00009;PF03764;PF14492	Elongation Factor G, domain II;Elongation factor G, domain IV;Elongation factor Tu GTP binding domain
UBA1199	UBA1199_contig_7090_13	1	NaN	NaN	NaN	20.6788	21.1834	20.9311		PF00441;PF02770;PF02771	Acyl-CoA dehydrogenase, C-terminal domain;Acyl-CoA dehydrogenase, middle domain;Acyl-CoA dehydrogenase, N-terminal domain
UBA1199	UBA1199_contig_9586_16;UBA1256_contig_232020_14	2	23.8507	NaN	23.8507	NaN	NaN	NaN		PF01808;PF02142	AICARFT/IMPCHase bienzyme;MGS-like domain
UBA1200	UBA1200_contig_1099_27	1	NaN	NaN	NaN	20.8579	NaN	20.8579		PF03143;PF03144	Elongation factor Tu C-terminal domain;Elongation factor Tu domain 2
UBA1200	UBA1200_contig_12122_75;UBA1211_contig_139435_5	2	NaN	NaN	NaN	NaN	20.0313	20.0313		PF00501;PF13193	AMP-binding enzyme;AMP-binding enzyme C-terminal domain
UBA1200	UBA1200_contig_13495_7	1	21.2339	NaN	21.2339	NaN	NaN	NaN		PF00118	TCP-1/cpn60 chaperonin family
UBA1200	UBA1200_contig_32107_50	1	24.3723	NaN	24.3723	NaN	NaN	NaN		PF00364;PF00682;PF02436	Biotin-requiring enzyme;Conserved carboxylase domain;HMGL-like
UBA1200	UBA1200_contig_35467_26	1	22.6293	23.5372	23.0833	NaN	22.179	22.179		PF00391;PF01326;PF02896	PEP-utilising enzyme, mobile domain;PEP-utilising enzyme, TIM barrel domain;Pyruvate phosphate dikinase, PEP/pyruvate binding domain
UBA1200	UBA1200_contig_35515_25	1	NaN	21.6821	21.6821	NaN	NaN	NaN		PF02915	Rubrerythrin
UBA1200	UBA1200_contig_35515_47	1	NaN	NaN	NaN	NaN	22.6815	22.6815		PF00349;PF03727	Hexokinase
UBA1200	UBA1200_contig_44028_29	1	NaN	NaN	NaN	NaN	24.0579	24.0579		PF00561;PF07021	alpha/beta hydrolase fold;Methionine biosynthesis protein MetW
UBA1200	UBA1200_contig_53923_38	1	NaN	21.0452	21.0452	NaN	NaN	NaN		PF02800	Glyceraldehyde 3-phosphate dehydrogenase, C-terminal domain
UBA1200	UBA1200_contig_60181_22;UBA1211_contig_22154_12	2	26.3084	26.263	26.2857	25.6685	24.9443	25.3064		PF00113;PF03952	Enolase, C-terminal TIM barrel domain;Enolase, N-terminal domain
UBA1201	UBA1201_contig_108312_3	1	NaN	24.3648	24.3648	NaN	NaN	NaN		PF01116	Fructose-bisphosphate aldolase class-II
UBA1201	UBA1201_contig_108962_13;UBA1175_contig_5761_11;UBA1193_contig_70284_4	3	NaN	NaN	NaN	NaN	22.7077	22.7077		PF01118	Semialdehyde dehydrogenase, NAD binding domain
UBA1201	UBA1201_contig_11542_13;UBA1241_contig_67286_16;Ga0070254_13035	3	NaN	NaN	NaN	23.7101	24.6594	24.1847		PF00189;PF07650	KH domain;Ribosomal protein S3, C-terminal domain
UBA1201	UBA1201_contig_11542_33;UBA1175_contig_1827_53	2	NaN	NaN	NaN	NaN	22.6567	22.6567		PF00411	Ribosomal protein S11
UBA1201	UBA1201_contig_11770_4;APb_HiSeq_15047220;UBA1227_contig_31161_32;UBA1215_contig_6815_30;UBA1189_contig_12807_35	5	NaN	25.9361	25.9361	26.5586	NaN	26.5586		PF00365	Phosphofructokinase
UBA1201	UBA1201_contig_14575_12	1	23.0706	NaN	23.0706	NaN	NaN	NaN		PF00177	Ribosomal protein S7p/S5e
UBA1201	UBA1201_contig_14575_13	1	NaN	NaN	NaN	24.8536	NaN	24.8536		PF00009;PF00679;PF03144;PF03764;PF14492	Elongation factor G C-terminus;Elongation Factor G, domain II;Elongation factor G, domain IV;Elongation factor Tu domain 2;Elongation factor Tu GTP binding domain
UBA1201	UBA1201_contig_14575_2	1	28.7689	28.9204	28.8447	28.6416	27.8348	28.2382		PF00208;PF02812	Glu/Leu/Phe/Val dehydrogenase, dimerisation domain;Glutamate/Leucine/Phenylalanine/Valine dehydrogenase
UBA1201	UBA1201_contig_15450_6	1	NaN	NaN	NaN	23.7441	NaN	23.7441		PF05816	Toxic anion resistance protein (TelA)
UBA1201	UBA1201_contig_24194_5	1	NaN	NaN	NaN	NaN	23.4939	23.4939		PF00118	TCP-1/cpn60 chaperonin family
UBA1201	UBA1201_contig_42472_16;UBA1207_contig_349891_3;BOa_HiSeq_24077040;UBA1244_contig_38925_10;UBA1258_contig_108081_22;Ga0104370_108107;T497DRAFT_01270;T488DRAFT_00034;IE37DRAFT_01422;Ga0066885_11657;APb_HiSeq_27361030;Ga0070258_101657;UBA3054_contig_5877_2	13	NaN	25.7398	25.7398	NaN	NaN	NaN		PF01268	Formate--tetrahydrofolate ligase
UBA1201	UBA1201_contig_5012_44	1	25.6777	28.093	26.8853	22.6981	23.975	23.3366		PF00108;PF02803	Thiolase, C-terminal domain;Thiolase, N-terminal domain
UBA1201	UBA1201_contig_5012_47	1	27.9856	28.1234	28.0545	27.0627	27.7992	27.4309		PF00441;PF02770;PF02771	Acyl-CoA dehydrogenase, C-terminal domain;Acyl-CoA dehydrogenase, middle domain;Acyl-CoA dehydrogenase, N-terminal domain
UBA1201	UBA1201_contig_5012_48	1	26.7066	27.535	27.1208	25.7968	26.0726	25.9347		PF01012	Electron transfer flavoprotein domain
UBA1201	UBA1201_contig_5012_54	1	NaN	NaN	NaN	22.7814	NaN	22.7814		PF00871	Acetokinase family
UBA1201	UBA1201_contig_529_6	1	NaN	NaN	NaN	NaN	22.4188	22.4188
UBA1201	UBA1201_contig_58492_23	1	NaN	NaN	NaN	NaN	21.4688	21.4688		PF02915	Rubrerythrin
UBA1201	UBA1201_contig_6277_5;UBA1251_contig_575867_5	2	26.0754	23.7136	24.8945	NaN	NaN	NaN		PF00408;PF02878;PF02879;PF02880	Phosphoglucomutase/phosphomannomutase, alpha/beta/alpha domain I;Phosphoglucomutase/phosphomannomutase, alpha/beta/alpha domain II;Phosphoglucomutase/phosphomannomutase, alpha/beta/alpha domain III;Phosphoglucomutase/phosphomannomutase, C-terminal domain
UBA1201	UBA1201_contig_66425_4	1	NaN	NaN	NaN	23.5318	NaN	23.5318		PF02952	L-fucose isomerase, C-terminal domain
UBA1201	UBA1201_contig_72003_11	1	NaN	24.8131	24.8131	NaN	NaN	NaN		PF02906;PF10588;PF12837;PF13510	2Fe-2S iron-sulfur cluster binding domain;4Fe-4S binding domain;Iron only hydrogenase large subunit, C-terminal domain;NADH-ubiquinone oxidoreductase-G iron-sulfur binding region
UBA1201	UBA1201_contig_73881_11	1	26.7699	22.81	24.7899	NaN	NaN	NaN		PF00005	ABC transporter
UBA1201	UBA1201_contig_74363_19	1	28.6488	29.0712	28.86	27.9102	28.5496	28.2299		PF00113;PF03952	Enolase, C-terminal TIM barrel domain;Enolase, N-terminal domain
UBA1201	UBA1201_contig_74363_4	1	26.6597	25.4822	26.0709	26.123	25.6481	25.8855		PF00542;PF16320	Ribosomal protein L7/L12 C-terminal domain;Ribosomal protein L7/L12 dimerisation domain
UBA1201	UBA1201_contig_7944_23	1	NaN	23.6443	23.6443	NaN	NaN	NaN		PF01228	Glycine radical
UBA1202	UBA1202_contig_17402_73	1	NaN	24.6768	24.6768	NaN	23.4997	23.4997		PF00208;PF02812	Glu/Leu/Phe/Val dehydrogenase, dimerisation domain;Glutamate/Leucine/Phenylalanine/Valine dehydrogenase
UBA1202	UBA1202_contig_17932_21	1	25.6071	26.3215	25.9643	24.8803	25.2117	25.046		PF00009;PF03143;PF03144	Elongation factor Tu C-terminal domain;Elongation factor Tu domain 2;Elongation factor Tu GTP binding domain
UBA1202	UBA1202_contig_285_97	1	25.2162	25.2348	25.2255	24.5381	25.3561	24.9471
UBA1202	UBA1202_contig_48604_2	1	NaN	NaN	NaN	22.5523	NaN	22.5523		PF00365	Phosphofructokinase
UBA1202	UBA1202_contig_61061_4	1	NaN	NaN	NaN	20.6601	NaN	20.6601		PF00550	Phosphopantetheine attachment site
UBA1203	UBA1203_contig_10287_53	1	NaN	NaN	NaN	26.3566	29.821	28.0888		PF01642	Methylmalonyl-CoA mutase
UBA1203	UBA1203_contig_1407_134	1	NaN	NaN	NaN	18.2644	NaN	18.2644		PF01315;PF02738	Aldehyde oxidase and xanthine dehydrogenase, a/b hammerhead domain;Molybdopterin-binding domain of aldehyde dehydrogenase
UBA1203	UBA1203_contig_1407_187	1	NaN	NaN	NaN	NaN	23.0011	23.0011		PF00171;PF00465	Aldehyde dehydrogenase family;Iron-containing alcohol dehydrogenase
UBA1203	UBA1203_contig_176239_17	1	NaN	NaN	NaN	NaN	22.3301	22.3301		PF00890;PF02910	FAD binding domain;Fumarate reductase flavoprotein C-term
UBA1203	UBA1203_contig_2558_114	1	NaN	NaN	NaN	22.1688	NaN	22.1688		PF00118	TCP-1/cpn60 chaperonin family
UBA1203	UBA1203_contig_26010_135	1	NaN	NaN	NaN	19.2298	NaN	19.2298		PF01916	Deoxyhypusine synthase
UBA1203	UBA1203_contig_26010_20	1	NaN	NaN	NaN	NaN	21.8113	21.8113		PF00391;PF01326	PEP-utilising enzyme, mobile domain;Pyruvate phosphate dikinase, PEP/pyruvate binding domain
UBA1203	UBA1203_contig_67821_16	1	NaN	NaN	NaN	NaN	24.0703	24.0703		PF00037;PF01512;PF10589	4Fe-4S binding domain;NADH-ubiquinone oxidoreductase-F iron-sulfur binding region;Respiratory-chain NADH dehydrogenase 51 Kd subunit
UBA1203	UBA1203_contig_7866_212	1	NaN	NaN	NaN	NaN	22.5856	22.5856		PF00005;PF08402	ABC transporter;TOBE domain
UBA1203	UBA1203_contig_7866_38	1	NaN	NaN	NaN	24.8806	NaN	24.8806		PF00208;PF02812	Glu/Leu/Phe/Val dehydrogenase, dimerisation domain;Glutamate/Leucine/Phenylalanine/Valine dehydrogenase
UBA1204	UBA1204_contig_119857_10	1	NaN	21.4288	21.4288	NaN	NaN	NaN		PF03577	Peptidase family C69
UBA1204	UBA1204_contig_119857_5	1	NaN	23.3155	23.3155	NaN	NaN	NaN		PF13181	Tetratricopeptide repeat
UBA1204	UBA1204_contig_11996_26	1	NaN	NaN	NaN	NaN	22.7448	22.7448
UBA1204	UBA1204_contig_14223_30;UBA1219_contig_4100_14;UBA1215_contig_158450_9	5	24.3615	24.8037	24.5826	24.7532	26.083	25.4181		PF01571;PF08669	Aminomethyltransferase folate-binding domain;Glycine cleavage T-protein C-terminal barrel domain
UBA1204	UBA1204_contig_14960_44	1	NaN	20.9912	20.9912	NaN	NaN	NaN		PF00557	Metallopeptidase family M24
UBA1204	UBA1204_contig_151241_15	1	21.8795	24.9066	23.3931	22.5203	23.0434	22.7819		PF01515	Phosphate acetyl/butaryl transferase
UBA1204	UBA1204_contig_159346_10	1	23.9824	NaN	23.9824	NaN	NaN	NaN		PF00202	Aminotransferase class-III
UBA1204	UBA1204_contig_161676_14;UBA1216_contig_44550_1;UBA1187_contig_2785_33;UBA1256_contig_108821_5;UBA1180_contig_13625_23;UBA1253_contig_248196_7	6	25.5409	NaN	25.5409	NaN	NaN	NaN		PF03571	Peptidase family M49
UBA1204	UBA1204_contig_175172_1	1	NaN	21.7098	21.7098	20.8349	NaN	20.8349		PF01916	Deoxyhypusine synthase
UBA1204	UBA1204_contig_175172_24	1	25.635	25.8072	25.7211	25.2288	27.1771	26.2029		PF00679;PF03764	Elongation factor G C-terminus;Elongation factor G, domain IV
UBA1204	UBA1204_contig_176903_11;UBA1173_contig_215_46	2	NaN	NaN	NaN	NaN	21.9719	21.9719		PF00749;PF03950	tRNA synthetases class I (E and Q), anti-codon binding domain;tRNA synthetases class I (E and Q), catalytic domain
UBA1204	UBA1204_contig_216049_1	1	21.9192	NaN	21.9192	23.2521	NaN	23.2521
UBA1204	UBA1204_contig_232031_7	1	NaN	NaN	NaN	NaN	23.552	23.552		PF01132;PF09285	Elongation factor P (EF-P) OB domain;Elongation factor P, C-terminal
UBA1204	UBA1204_contig_240063_10;UBA1178_contig_24841_2;UBA1173_contig_303_67	3	23.2109	23.1454	23.1782	23.2017	NaN	23.2017		PF00871	Acetokinase family
UBA1204	UBA1204_contig_240063_5	1	NaN	NaN	NaN	NaN	21.5464	21.5464
UBA1204	UBA1204_contig_251959_2;UBA1173_contig_215_12;UBA1176_contig_2575_81	3	NaN	NaN	NaN	NaN	20.2968	20.2968		PF01588;PF08264;PF09334	Anticodon-binding domain of tRNA;Putative tRNA binding domain;tRNA synthetases class I (M)
UBA1204	UBA1204_contig_28687_27	1	NaN	NaN	NaN	NaN	24.4239	24.4239		PF01597	Glycine cleavage H-protein
UBA1204	UBA1204_contig_28687_9	1	25.4945	25.5352	25.5148	23.4078	23.9866	23.6972		PF00216	Bacterial DNA-binding protein
UBA1204	UBA1204_contig_30583_14;UBA1176_contig_9288_21;UBA1219_contig_19160_25;UBA1173_contig_444_24	4	NaN	NaN	NaN	NaN	22.2969	22.2969		PF00750;PF03485;PF05746	Arginyl tRNA synthetase N terminal domain;DALR anticodon binding domain;tRNA synthetases class I (R)
UBA1204	UBA1204_contig_30583_23	1	26.448	26.8765	26.6623	NaN	NaN	NaN		PF00542;PF16320	Ribosomal protein L7/L12 C-terminal domain;Ribosomal protein L7/L12 dimerisation domain
UBA1204	UBA1204_contig_30583_24	1	NaN	19.9334	19.9334	NaN	NaN	NaN		PF00466;PF00687	Ribosomal protein L10;Ribosomal protein L1p/L10e family
UBA1204	UBA1204_contig_312796_3	1	20.2253	NaN	20.2253	NaN	NaN	NaN
UBA1204	UBA1204_contig_35800_5	1	18.9911	NaN	18.9911	NaN	NaN	NaN
UBA1204	UBA1204_contig_41954_1;UBA1266_contig_612571_3	2	NaN	23.4594	23.4594	NaN	NaN	NaN		PF01212	Beta-eliminating lyase
UBA1204	UBA1204_contig_41954_4	1	NaN	NaN	NaN	NaN	23.9333	23.9333		PF07675;PF13620	Carboxypeptidase regulatory-like domain;Cleaved Adhesin Domain
UBA1204	UBA1204_contig_4767_28	1	NaN	25.3772	25.3772	NaN	NaN	NaN		PF13620	Carboxypeptidase regulatory-like domain
UBA1204	UBA1204_contig_52281_12	1	NaN	NaN	NaN	NaN	23.0892	23.0892		PF01642	Methylmalonyl-CoA mutase
UBA1204	UBA1204_contig_52825_8	1	23.4678	24.1264	23.7971	23.3516	NaN	23.3516		PF00389	D-isomer specific 2-hydroxyacid dehydrogenase, catalytic domain
UBA1204	UBA1204_contig_60542_1	1	NaN	NaN	NaN	23.6177	NaN	23.6177		PF00152	tRNA synthetases class II (D, K and N)
UBA1204	UBA1204_contig_60542_26	1	NaN	18.5535	18.5535	NaN	NaN	NaN
UBA1204	UBA1204_contig_60542_5	1	NaN	NaN	NaN	26.21	NaN	26.21		PF07715	TonB-dependent Receptor Plug Domain
UBA1204	UBA1204_contig_60542_8	21	23.7423	23.9873	23.8648	23.8046	24.5323	24.1684		PF01272;PF03449	Transcription elongation factor, GreA/GreB, C-term;Transcription elongation factor, N-terminal
UBA1204	UBA1204_contig_72874_5	1	21.2753	NaN	21.2753	NaN	NaN	NaN		PF02355	Protein export membrane protein
UBA1204	UBA1204_contig_75904_10;UBA1217_contig_32137_7;AQ_HiSeq_20719620;UBA1219_contig_19160_5	4	NaN	22.9445	22.9445	NaN	NaN	NaN		PF00155	Aminotransferase class I and II
UBA1204	UBA1204_contig_78803_7	1	NaN	NaN	NaN	NaN	21.7765	21.7765		PF03129	Anticodon binding domain
UBA1204	UBA1204_contig_80043_3	1	NaN	NaN	NaN	NaN	22.7453	22.7453		PF12771	Starch-binding associating with outer membrane
UBA1204	UBA1204_contig_80520_3	1	NaN	NaN	NaN	21.3759	NaN	21.3759		PF00342	Phosphoglucose isomerase
UBA1204	UBA1204_contig_8117_2	1	22.03	NaN	22.03	NaN	NaN	NaN		PF01182	Glucosamine-6-phosphate isomerases/6-phosphogluconolactonase
UBA1204	UBA1204_contig_83723_1	2	26.3107	26.7616	26.5362	25.1607	25.5153	25.338		PF02812	Glu/Leu/Phe/Val dehydrogenase, dimerisation domain
UBA1204	UBA1204_contig_83723_6;UBA1173_contig_3502_48	2	NaN	NaN	NaN	23.3406	NaN	23.3406		PF01926;PF06071	50S ribosome-binding GTPase;Protein of unknown function (DUF933)
UBA1204	UBA1204_contig_95889_6	1	NaN	NaN	NaN	17.9195	NaN	17.9195		PF01250	Ribosomal protein S6
UBA1204	UBA1204_contig_97672_14	1	NaN	NaN	NaN	NaN	20.8838	20.8838		PF01546;PF07687	Peptidase dimerisation domain;Peptidase family M20/M25/M40
UBA1204	UBA1204_contig_9987_4	1	NaN	22.1601	22.1601	NaN	NaN	NaN		PF01979	Amidohydrolase family
UBA1205	UBA1205_contig_102497_17;UBA1215_contig_276434_11;UBA1204_contig_151815_3	3	NaN	21.8704	21.8704	NaN	NaN	NaN		PF02588;PF10035	Uncharacterised 5xTM membrane BCR, YitT family COG1284;Uncharacterized protein conserved in bacteria (DUF2179)
UBA1205	UBA1205_contig_11821_13;UBA1215_contig_98297_12	2	NaN	25.0796	25.0796	NaN	NaN	NaN		PF00154	recA bacterial DNA recombination protein
UBA1205	UBA1205_contig_148960_1	1	27.3933	29.0422	28.2177	26.4036	26.8715	26.6376		PF00009;PF03143;PF03144	Elongation factor Tu C-terminal domain;Elongation factor Tu domain 2;Elongation factor Tu GTP binding domain
UBA1205	UBA1205_contig_148960_7	1	NaN	NaN	NaN	21.3012	NaN	21.3012		PF00542;PF16320	Ribosomal protein L7/L12 C-terminal domain;Ribosomal protein L7/L12 dimerisation domain
UBA1205	UBA1205_contig_28843_43	1	21.2131	21.121	21.167	19.9841	NaN	19.9841		PF07726	ATPase family associated with various cellular activities (AAA)
UBA1205	UBA1205_contig_36867_38	2	27.8196	28.2491	28.0343	27.6025	28.2075	27.905		PF00208;PF02812	Glu/Leu/Phe/Val dehydrogenase, dimerisation domain;Glutamate/Leucine/Phenylalanine/Valine dehydrogenase
UBA1205	UBA1205_contig_4070_33	3	27.6014	25.5011	26.5512	25.378	24.7884	25.0832		PF00044;PF02800	Glyceraldehyde 3-phosphate dehydrogenase, C-terminal domain;Glyceraldehyde 3-phosphate dehydrogenase, NAD binding domain
UBA1205	UBA1205_contig_4152_11;UBA1215_contig_152873_40;UBA1199_contig_114101_5	5	NaN	24.8344	24.8344	23.4039	24.4468	23.9253		PF00107	Zinc-binding dehydrogenase
UBA1205	UBA1205_contig_4152_37	2	23.8321	24.363	24.0975	21.1328	21.4229	21.2778		PF00037;PF01512;PF10531;PF10589	4Fe-4S binding domain;NADH-ubiquinone oxidoreductase-F iron-sulfur binding region;Respiratory-chain NADH dehydrogenase 51 Kd subunit;SLBB domain
UBA1205	UBA1205_contig_4152_65;UBA1215_contig_613236_2	2	NaN	NaN	NaN	24.7786	26.4921	25.6354		PF00441;PF02770;PF02771	Acyl-CoA dehydrogenase, C-terminal domain;Acyl-CoA dehydrogenase, middle domain;Acyl-CoA dehydrogenase, N-terminal domain
UBA1205	UBA1205_contig_46503_16;UBA1266_contig_529454_7;UBA1215_contig_46502_23;UBA1195_contig_31365_19	4	NaN	23.8964	23.8964	NaN	NaN	NaN		PF00410	Ribosomal protein S8
UBA1205	UBA1205_contig_830_24	1	NaN	NaN	NaN	NaN	26.8548	26.8548		PF03577	Peptidase family C69
UBA1205	UBA1205_contig_8656_40;UBA1215_contig_229790_9	4	23.7248	24.8984	24.3116	23.5106	22.133	22.8218		PF00202	Aminotransferase class-III
UBA1205	UBA1205_contig_96132_9;UBA1195_contig_23472_6;UBA1219_contig_3110_1;UBA1215_contig_113108_8	4	25.0813	24.8342	24.9577	23.7788	23.7745	23.7766		PF01642;PF02310	B12 binding domain;Methylmalonyl-CoA mutase
UBA1206	UBA1206_contig_10121_29	1	NaN	19.8116	19.8116	NaN	NaN	NaN		PF00154	recA bacterial DNA recombination protein
UBA1206	UBA1206_contig_1075_45	1	NaN	NaN	NaN	NaN	23.0968	23.0968		PF00542;PF16320	Ribosomal protein L7/L12 C-terminal domain;Ribosomal protein L7/L12 dimerisation domain
UBA1206	UBA1206_contig_1075_81	1	23.099	NaN	23.099	NaN	NaN	NaN		PF00133;PF08264;PF09334;PF13603	Anticodon-binding domain of tRNA;Leucyl-tRNA synthetase, Domain 2;tRNA synthetases class I (I, L, M and V);tRNA synthetases class I (M)
UBA1206	UBA1206_contig_15411_22	8	NaN	26.3657	26.3657	NaN	28.3499	28.3499		PF01116	Fructose-bisphosphate aldolase class-II
UBA1206	UBA1206_contig_1848_60	1	26.4651	25.3094	25.8873	27.4052	26.6339	27.0196		PF00208;PF02812	Glu/Leu/Phe/Val dehydrogenase, dimerisation domain;Glutamate/Leucine/Phenylalanine/Valine dehydrogenase
UBA1206	UBA1206_contig_1848_67	1	24.8939	24.6844	24.7892	25.3334	25.8163	25.5748		PF02915	Rubrerythrin
UBA1206	UBA1206_contig_225523_2	1	NaN	NaN	NaN	23.1171	NaN	23.1171		PF10609	NUBPL iron-transfer P-loop NTPase
UBA1206	UBA1206_contig_27735_37;UBA1186_contig_1496_14;UBA1207_contig_27545_2;UBA1236_contig_279863_2	4	NaN	NaN	NaN	18.8793	NaN	18.8793		PF00091;PF12327	FtsZ family, C-terminal domain;Tubulin/FtsZ family, GTPase domain
UBA1206	UBA1206_contig_31859_20	1	22.5246	21.2802	21.9024	NaN	NaN	NaN		PF00009;PF03143;PF03144	Elongation factor Tu C-terminal domain;Elongation factor Tu domain 2;Elongation factor Tu GTP binding domain
UBA1206	UBA1206_contig_35401_18	1	21.1666	NaN	21.1666	NaN	NaN	NaN		PF01458	Uncharacterized protein family (UPF0051)
UBA1206	UBA1206_contig_36992_35	1	29.9107	29.1185	29.5146	28.1687	27.5151	27.8419		PF00044;PF02800	Glyceraldehyde 3-phosphate dehydrogenase, C-terminal domain;Glyceraldehyde 3-phosphate dehydrogenase, NAD binding domain
UBA1206	UBA1206_contig_565705_2;BOa_HiSeq_11351310;BOa_HiSeq_19452790	3	NaN	NaN	NaN	NaN	20.1085	20.1085		PF05167	Uncharacterised ACR (DUF711)
UBA1206	UBA1206_contig_6494_22	1	NaN	NaN	NaN	23.5267	NaN	23.5267		PF00189;PF07650	KH domain;Ribosomal protein S3, C-terminal domain
UBA1206	UBA1206_contig_6494_28	1	NaN	NaN	NaN	22.4326	NaN	22.4326		PF00281;PF00673	ribosomal L5P family C-terminus;Ribosomal protein L5
UBA1206	UBA1206_contig_6567_93	1	NaN	NaN	NaN	NaN	21.217	21.217		PF00005;PF08402	ABC transporter;TOBE domain
UBA1206	UBA1206_contig_9902_11;UBA1257_contig_28282_18	2	25.1892	26.3136	25.7514	25.4034	26.9797	26.1915		PF00162	Phosphoglycerate kinase
UBA1207	UBA1207_contig_101971_2	1	NaN	NaN	NaN	NaN	22.7685	22.7685		PF01182	Glucosamine-6-phosphate isomerases/6-phosphogluconolactonase
UBA1207	UBA1207_contig_105279_2	1	24.4751	NaN	24.4751	NaN	NaN	NaN		PF02786;PF02787	Carbamoyl-phosphate synthase L chain, ATP binding domain;Carbamoyl-phosphate synthetase large chain, oligomerisation domain
UBA1207	UBA1207_contig_109770_2	6	NaN	NaN	NaN	NaN	24.158	24.158		PF00009;PF00679;PF03144;PF03764;PF14492	Elongation factor G C-terminus;Elongation Factor G, domain II;Elongation factor G, domain IV;Elongation factor Tu domain 2;Elongation factor Tu GTP binding domain
UBA1207	UBA1207_contig_109770_3	1	26.8331	27.9287	27.3809	26.3802	26.4191	26.3996		PF00009;PF03144	Elongation factor Tu domain 2;Elongation factor Tu GTP binding domain
UBA1207	UBA1207_contig_112991_8	1	21.4538	NaN	21.4538	NaN	NaN	NaN		PF01592	NifU-like N terminal domain
UBA1207	UBA1207_contig_16606_14;UBA1236_contig_207724_14;UBA1210_contig_19262_2;T497DRAFT_01127;T488DRAFT_02177;IE37DRAFT_01349;Ga0066885_11056	8	27.1201	26.8466	26.9834	25.5096	26.151	25.8303		PF00411	Ribosomal protein S11
UBA1207	UBA1207_contig_212479_3	1	24.1957	NaN	24.1957	NaN	NaN	NaN		PF00216	Bacterial DNA-binding protein
UBA1207	UBA1207_contig_220579_1	1	NaN	NaN	NaN	NaN	22.7056	22.7056		PF01996	F420-0:Gamma-glutamyl ligase
UBA1207	UBA1207_contig_22521_12;UBA1246_contig_136140_7;AMa_HiSeq_19236670	3	NaN	21.3748	21.3748	NaN	NaN	NaN		PF01053	Cys/Met metabolism PLP-dependent enzyme
UBA1207	UBA1207_contig_2346_5;UBA1251_contig_290574_6	2	NaN	NaN	NaN	NaN	23.869	23.869		PF08282	haloacid dehalogenase-like hydrolase
UBA1207	UBA1207_contig_30685_5	1	NaN	22.1895	22.1895	NaN	NaN	NaN		PF01765	Ribosome recycling factor
UBA1207	UBA1207_contig_32638_2	1	NaN	NaN	NaN	23.0145	NaN	23.0145		PF00009;PF00679;PF03144;PF03764;PF14492	Elongation factor G C-terminus;Elongation Factor G, domain II;Elongation factor G, domain IV;Elongation factor Tu domain 2;Elongation factor Tu GTP binding domain
UBA1207	UBA1207_contig_33167_37	1	21.6841	NaN	21.6841	NaN	NaN	NaN		PF00821;PF17297	Phosphoenolpyruvate carboxykinase C-terminal P-loop domain;Phosphoenolpyruvate carboxykinase N-terminal domain
UBA1207	UBA1207_contig_62447_1	1	NaN	NaN	NaN	24.0294	NaN	24.0294		PF01558;PF01855;PF10371;PF12838;PF17147	4Fe-4S dicluster domain;Domain of unknown function;Pyruvate ferredoxin/flavodoxin oxidoreductase;Pyruvate flavodoxin/ferredoxin oxidoreductase, thiamine diP-bdg;Pyruvate:ferredoxin oxidoreductase core domain II
UBA1207	UBA1207_contig_63080_11	1	NaN	NaN	NaN	22.434	NaN	22.434		PF01118;PF02774	Semialdehyde dehydrogenase, dimerisation domain;Semialdehyde dehydrogenase, NAD binding domain
UBA1207	UBA1207_contig_82654_14	1	NaN	NaN	NaN	NaN	25.3676	25.3676		PF00162	Phosphoglycerate kinase
UBA1207	UBA1207_contig_90900_9	1	NaN	24.4075	24.4075	NaN	NaN	NaN		PF02896	PEP-utilising enzyme, TIM barrel domain
UBA1208	UBA1208_contig_12919_16	1	NaN	NaN	NaN	NaN	25.2002	25.2002		PF00380	Ribosomal protein S9/S16
UBA1208	UBA1208_contig_12919_19;UBA1217_contig_23491_99;AQ_HiSeq_10358980;UBA1223_contig_83909_6	4	23.3655	NaN	23.3655	NaN	NaN	NaN		PF00483	Nucleotidyl transferase
UBA1208	UBA1208_contig_133334_10;UBA1223_contig_14549_24;AQ_HiSeq_12852190	3	NaN	23.029	23.029	NaN	NaN	NaN		PF00162	Phosphoglycerate kinase
UBA1208	UBA1208_contig_15759_38	1	NaN	20.8968	20.8968	NaN	NaN	NaN		PF01144	Coenzyme A transferase
UBA1208	UBA1208_contig_15760_14	1	23.5593	26.4553	25.0073	24.1645	23.3671	23.7658		PF00155	Aminotransferase class I and II
UBA1208	UBA1208_contig_15760_8;AH_HiSeq_19543340;AQ_HiSeq_12851580	8	NaN	24.7785	24.7785	23.8784	23.0553	23.4669		PF00562;PF04560;PF04561;PF04563;PF04565;PF10385	RNA polymerase beta subunit;RNA polymerase beta subunit external 1 domain;RNA polymerase Rpb2, domain 2;RNA polymerase Rpb2, domain 3;RNA polymerase Rpb2, domain 6;RNA polymerase Rpb2, domain 7
UBA1208	UBA1208_contig_15760_9	1	21.5824	25.3952	23.4888	21.1857	21.0122	21.099		PF00623;PF04983;PF04997;PF04998;PF05000	RNA polymerase Rpb1, domain 1;RNA polymerase Rpb1, domain 2;RNA polymerase Rpb1, domain 3;RNA polymerase Rpb1, domain 4;RNA polymerase Rpb1, domain 5
UBA1208	UBA1208_contig_165247_3	1	24.4416	NaN	24.4416	NaN	24.2816	24.2816		PF01293	Phosphoenolpyruvate carboxykinase
UBA1208	UBA1208_contig_16826_18	1	NaN	26.5968	26.5968	NaN	NaN	NaN		PF01571;PF08669	Aminomethyltransferase folate-binding domain;Glycine cleavage T-protein C-terminal barrel domain
UBA1208	UBA1208_contig_16826_34;UBA1205_contig_36867_5	2	NaN	20.1895	20.1895	NaN	NaN	NaN		PF02775	Thiamine pyrophosphate enzyme, C-terminal TPP binding domain
UBA1208	UBA1208_contig_172283_4	1	NaN	25.8517	25.8517	NaN	NaN	NaN		PF01326	Pyruvate phosphate dikinase, PEP/pyruvate binding domain
UBA1208	UBA1208_contig_183951_10	1	NaN	NaN	NaN	NaN	20.0546	20.0546		PF00675	Insulinase (Peptidase family M16)
UBA1208	UBA1208_contig_20922_42	1	26.8092	NaN	26.8092	NaN	NaN	NaN		PF00208	Glutamate/Leucine/Phenylalanine/Valine dehydrogenase
UBA1208	UBA1208_contig_20922_43	2	24.4759	NaN	24.4759	NaN	NaN	NaN		PF00208;PF02812	Glu/Leu/Phe/Val dehydrogenase, dimerisation domain;Glutamate/Leucine/Phenylalanine/Valine dehydrogenase
UBA1208	UBA1208_contig_24121_10	1	21.639	23.0315	22.3353	NaN	22.4206	22.4206		PF00113;PF03952	Enolase, C-terminal TIM barrel domain;Enolase, N-terminal domain
UBA1208	UBA1208_contig_24121_13	1	NaN	26.5669	26.5669	NaN	NaN	NaN		PF01000;PF01193;PF03118	Bacterial RNA polymerase, alpha chain C terminal domain;RNA polymerase Rpb3/Rpb11 dimerisation domain;RNA polymerase Rpb3/RpoA insert domain
UBA1208	UBA1208_contig_24121_22;AQ_HiSeq_05635270;UBA1266_contig_529454_5;UBA1195_contig_31365_17	4	22.9136	24.632	23.7728	22.7274	22.0867	22.4071		PF00861	Ribosomal L18 of archaea, bacteria, mitoch. and chloroplast
UBA1208	UBA1208_contig_248679_3;UBA1217_contig_4935_21;AQ_HiSeq_10696830	3	21.5939	NaN	21.5939	NaN	NaN	NaN		PF01580;PF09397;PF13491	4TM region of DNA translocase FtsK/SpoIIIE;Ftsk gamma domain;FtsK/SpoIIIE family
UBA1208	UBA1208_contig_25145_6;UBA1215_contig_6815_14;UBA1205_contig_26718_27	3	24.7963	26.6847	25.7405	25.4439	25.3326	25.3883		PF01063	Amino-transferase class IV
UBA1208	UBA1208_contig_32186_2	1	NaN	23.9008	23.9008	NaN	NaN	NaN		PF00171	Aldehyde dehydrogenase family
UBA1208	UBA1208_contig_43662_13;AQ_HiSeq_10361860;UBA1219_contig_27812_7;UBA1223_contig_9920_52	4	19.7499	NaN	19.7499	NaN	NaN	NaN		PF00886	Ribosomal protein S16
UBA1208	UBA1208_contig_44433_11;UBA1219_contig_354685_12;UBA1179_contig_24672_13;UBA1217_contig_56846_47;AQ_HiSeq_09172540	23	NaN	23.7029	23.7029	NaN	NaN	NaN		PF01380;PF13522	Glutamine amidotransferase domain;SIS domain
UBA1208	UBA1208_contig_44433_20;UBA1205_contig_152520_8	3	25.9978	25.4357	25.7168	24.7521	24.3493	24.5507		PF01855;PF17147	Pyruvate flavodoxin/ferredoxin oxidoreductase, thiamine diP-bdg;Pyruvate:ferredoxin oxidoreductase core domain II
UBA1208	UBA1208_contig_49021_1;UBA1195_contig_40911_7	2	NaN	NaN	NaN	22.4283	24.484	23.4562		PF01515	Phosphate acetyl/butaryl transferase
UBA1208	UBA1208_contig_50026_11;UBA1196_contig_23826_4	2	24.025	23.1804	23.6027	22.9268	22.1067	22.5167		PF16363	GDP-mannose 4,6 dehydratase
UBA1208	UBA1208_contig_51923_22	1	NaN	NaN	NaN	19.4431	NaN	19.4431		PF00006;PF02874	ATP synthase alpha/beta family, beta-barrel domain;ATP synthase alpha/beta family, nucleotide-binding domain
UBA1208	UBA1208_contig_52785_37;UBA1223_contig_279857_22;UBA1217_contig_15280_38;AQ_HiSeq_19901830	4	NaN	25.4976	25.4976	NaN	NaN	NaN		PF03977	Na+-transporting oxaloacetate decarboxylase beta subunit
UBA1208	UBA1208_contig_5385_16	1	NaN	24.9481	24.9481	NaN	25.0351	25.0351		PF00009;PF14492	Elongation Factor G, domain II;Elongation factor Tu GTP binding domain
UBA1208	UBA1208_contig_56028_16	1	NaN	NaN	NaN	NaN	23.7797	23.7797		PF11325	Domain of unknown function (DUF3127)
UBA1208	UBA1208_contig_56028_28;UBA1223_contig_71429_23	6	24.2042	27.1138	25.659	25.5523	25.6049	25.5786		PF01618	MotA/TolQ/ExbB proton channel family
UBA1208	UBA1208_contig_56028_6;UBA1215_contig_10830_15	2	NaN	22.5319	22.5319	NaN	NaN	NaN		PF00587;PF03129	Anticodon binding domain;tRNA synthetase class II core domain (G, H, P, S and T)
UBA1208	UBA1208_contig_57480_12;UBA1223_contig_89336_9;AQ_HiSeq_06138090	3	NaN	22.925	22.925	NaN	NaN	NaN		PF00750;PF03485;PF05746	Arginyl tRNA synthetase N terminal domain;DALR anticodon binding domain;tRNA synthetases class I (R)
UBA1208	UBA1208_contig_62332_6	4	25.4294	26.9702	26.1998	24.7241	24.5894	24.6568		PF00464	Serine hydroxymethyltransferase
UBA1208	UBA1208_contig_64509_2	1	NaN	NaN	NaN	NaN	20.2639	20.2639		PF08529;PF13184	NusA N-terminal domain;NusA-like KH domain
UBA1208	UBA1208_contig_68084_31;UBA1187_contig_24234_12;UBA1223_contig_9920_40;UBA1219_contig_173545_17	4	18.4863	NaN	18.4863	NaN	NaN	NaN		PF00294	pfkB family carbohydrate kinase
UBA1208	UBA1208_contig_83050_7	1	NaN	NaN	NaN	24.4495	NaN	24.4495		PF00011	Hsp20/alpha crystallin family
UBA1208	UBA1208_contig_92484_9;UBA1217_contig_97494_15;AQ_HiSeq_10696380	3	NaN	22.8788	22.8788	NaN	NaN	NaN		PF04551	GcpE protein
UBA1208	UBA1208_contig_96878_2	1	NaN	25.2204	25.2204	NaN	NaN	NaN		PF00871	Acetokinase family
UBA1209	UBA1209_contig_109852_22	1	NaN	23.012	23.012	23.6171	NaN	23.6171		PF00208	Glutamate/Leucine/Phenylalanine/Valine dehydrogenase
UBA1209	UBA1209_contig_143726_18	1	NaN	19.8003	19.8003	NaN	NaN	NaN		PF01370	NAD dependent epimerase/dehydratase family
UBA1209	UBA1209_contig_14642_51;UBA1196_contig_16550_17	2	NaN	24.7997	24.7997	NaN	NaN	NaN		PF02073	Thermophilic metalloprotease (M29)
UBA1209	UBA1209_contig_14642_64	1	24.7641	NaN	24.7641	NaN	NaN	NaN		PF07603	Protein of unknown function (DUF1566)
UBA1209	UBA1209_contig_2463_12;UBA1177_contig_2587_11	2	NaN	NaN	NaN	19.364	NaN	19.364		PF06245	Protein of unknown function (DUF1015)
UBA1209	UBA1209_contig_25028_8;UBA1225_contig_61360_98;UBA1190_contig_21558_42	3	NaN	NaN	NaN	21.5714	NaN	21.5714		PF01041	DegT/DnrJ/EryC1/StrS aminotransferase family
UBA1209	UBA1209_contig_28623_5	1	NaN	NaN	NaN	NaN	23.0629	23.0629		PF02350	UDP-N-acetylglucosamine 2-epimerase
UBA1209	UBA1209_contig_4970_4	1	24.8128	26.1155	25.4642	23.1993	23.3669	23.2831		PF01293	Phosphoenolpyruvate carboxykinase
UBA1210	UBA1210_contig_10417_7;UBA1190_contig_20127_33;T497DRAFT_01429;T488DRAFT_01814;IE37DRAFT_02336;Ga0066885_106153	6	23.7943	18.3495	21.0719	24.6364	NaN	24.6364		PF01118;PF02774	Semialdehyde dehydrogenase, dimerisation domain;Semialdehyde dehydrogenase, NAD binding domain
UBA1210	UBA1210_contig_1230_13;T497DRAFT_00956;Ga0066885_101312;T488DRAFT_02329;IE37DRAFT_01201	5	NaN	NaN	NaN	21.0662	22.1179	21.592		PF00206;PF10397	Adenylosuccinate lyase C-terminus;Lyase
UBA1210	UBA1210_contig_1230_34;T497DRAFT_00979;T488DRAFT_02305;IE37DRAFT_01222;Ga0066885_101335	5	NaN	NaN	NaN	NaN	20.2023	20.2023		PF16363	GDP-mannose 4,6 dehydratase
UBA1210	UBA1210_contig_1230_7;T497DRAFT_00950;T488DRAFT_02336;IE37DRAFT_01195;Ga0066885_101306	5	NaN	21.8503	21.8503	NaN	NaN	NaN		PF00381	PTS HPr component phosphorylation site
UBA1210	UBA1210_contig_128019_10;UBA1190_contig_64569_8;T497DRAFT_00787;T488DRAFT_02365;IE37DRAFT_01793;Ga0066885_12023	6	NaN	NaN	NaN	NaN	21.6389	21.6389		PF00106	short chain dehydrogenase
UBA1210	UBA1210_contig_147537_13;UBA1190_contig_106465_13;T497DRAFT_01648;Ga0066885_12132;T488DRAFT_01431;IE37DRAFT_00996	6	NaN	NaN	NaN	NaN	20.5423	20.5423		PF02410	Ribosomal silencing factor during starvation
UBA1210	UBA1210_contig_147537_6;UBA1190_contig_106465_6;T497DRAFT_01655;T488DRAFT_01438;IE37DRAFT_01003;Ga0066885_12125	6	23.4533	27.804	25.6286	22.1434	22.2276	22.1855		PF01132;PF08207;PF09285	Elongation factor P (EF-P) KOW-like domain;Elongation factor P (EF-P) OB domain;Elongation factor P, C-terminal
UBA1210	UBA1210_contig_1651_12;UBA1190_contig_3551_43;T497DRAFT_00872;T488DRAFT_00844;IE37DRAFT_01939;Ga0066885_104154	6	NaN	25.1033	25.1033	NaN	NaN	NaN		PF05651;PF13556	PucR C-terminal helix-turn-helix domain;Putative sugar diacid recognition
UBA1210	UBA1210_contig_18991_53	1	NaN	NaN	NaN	22.2396	NaN	22.2396		PF13407	Periplasmic binding protein domain
UBA1210	UBA1210_contig_18991_58;T497DRAFT_00927;Ga0066885_11435;UBA1190_contig_25311_24	4	NaN	NaN	NaN	21.4981	NaN	21.4981		PF02610;PF11762	L-arabinose isomerase;L-arabinose isomerase C-terminal domain
UBA1210	UBA1210_contig_19018_11;UBA1190_contig_4405_42;T497DRAFT_00132;Ga0066885_1019	4	NaN	NaN	NaN	NaN	23.8152	23.8152		PF00587;PF02403	Seryl-tRNA synthetase N-terminal domain;tRNA synthetase class II core domain (G, H, P, S and T)
UBA1210	UBA1210_contig_19262_15;T497DRAFT_01149;T488DRAFT_00744;IE37DRAFT_02417;Ga0066885_11076	5	NaN	23.4317	23.4317	23.0475	23.6078	23.3277		PF00118	TCP-1/cpn60 chaperonin family
UBA1210	UBA1210_contig_19262_3	1	NaN	NaN	NaN	22.5774	NaN	22.5774		PF00163;PF01479	Ribosomal protein S4/S9 N-terminal domain;S4 domain
UBA1210	UBA1210_contig_19262_32;UBA1236_contig_6386_5;T497DRAFT_01166;T488DRAFT_02141;IE37DRAFT_01391;Ga0066885_11095;AN_HiSeq_05527890	7	NaN	NaN	NaN	NaN	22.2564	22.2564		PF01259	SAICAR synthetase
UBA1210	UBA1210_contig_21561_56	1	NaN	NaN	NaN	19.8996	NaN	19.8996		PF00216	Bacterial DNA-binding protein
UBA1210	UBA1210_contig_2415_10	1	22.2931	NaN	22.2931	22.7533	NaN	22.7533
UBA1210	UBA1210_contig_2415_18	1	NaN	NaN	NaN	NaN	19.5227	19.5227		PF00216	Bacterial DNA-binding protein
UBA1210	UBA1210_contig_2415_39;T497DRAFT_00683;T488DRAFT_02483;IE37DRAFT_01644;Ga0066885_11319	5	NaN	NaN	NaN	NaN	17.7954	17.7954		PF00037;PF01855;PF02775	4Fe-4S binding domain;Pyruvate flavodoxin/ferredoxin oxidoreductase, thiamine diP-bdg;Thiamine pyrophosphate enzyme, C-terminal TPP binding domain
UBA1210	UBA1210_contig_2415_46	1	NaN	23.1376	23.1376	NaN	NaN	NaN
UBA1210	UBA1210_contig_2415_50;T497DRAFT_00693;T488DRAFT_02470;IE37DRAFT_01657;Ga0104370_106163	5	NaN	NaN	NaN	NaN	24.6689	24.6689	GT35	PF00343	Carbohydrate phosphorylase
UBA1210	UBA1210_contig_2415_7	1	NaN	NaN	NaN	21.4166	NaN	21.4166	DOC1	PF00963	Cohesin domain
UBA1210	UBA1210_contig_2415_8	1	NaN	NaN	NaN	24.7458	23.8528	24.2993	DOC1
UBA1210	UBA1210_contig_24241_2;T488DRAFT_00416;IE37DRAFT_00169;UBA1190_contig_1888_40;T497DRAFT_02738	5	23.746	24.767	24.2565	23.9137	24.4941	24.2039		PF00121	Triosephosphate isomerase
UBA1210	UBA1210_contig_24241_4	1	25.3863	NaN	25.3863	22.8648	24.2731	23.5689		PF00162	Phosphoglycerate kinase
UBA1210	UBA1210_contig_24860_18;UBA1190_contig_12285_83;T497DRAFT_00592;T488DRAFT_00225;IE37DRAFT_00352;Ga0066885_109118;UBA1239_contig_221669_10;UBA1198_contig_39588_7;UBA1207_contig_23182_11;Ga0104370_10468;UBA1188_contig_1288_9	11	23.837	NaN	23.837	NaN	22.9023	22.9023		PF00829	Ribosomal prokaryotic L21 protein
UBA1210	UBA1210_contig_32091_98;UBA1190_contig_10498_9;T497DRAFT_01466;T488DRAFT_01773;Ga0066885_11854	5	NaN	NaN	NaN	22.209	NaN	22.209		PF16654	Diaminopimelic acid dehydrogenase C-terminal domain
UBA1210	UBA1210_contig_36760_35	1	26.7585	25.7519	26.2552	25.6881	25.7387	25.7134		PF00208;PF02812	Glu/Leu/Phe/Val dehydrogenase, dimerisation domain;Glutamate/Leucine/Phenylalanine/Valine dehydrogenase
UBA1210	UBA1210_contig_40822_29;T497DRAFT_00252;T488DRAFT_02780;IE37DRAFT_02891;Ga0066885_10821	5	23.9485	23.6941	23.8213	23.1136	23.3257	23.2197		PF01855;PF17147	Pyruvate flavodoxin/ferredoxin oxidoreductase, thiamine diP-bdg;Pyruvate:ferredoxin oxidoreductase core domain II
UBA1210	UBA1210_contig_40822_34;T497DRAFT_00249;Ga0066885_10826	3	NaN	24.2984	24.2984	NaN	NaN	NaN		PF00550	Phosphopantetheine attachment site
UBA1210	UBA1210_contig_43992_1;UBA1190_contig_427_23;T497DRAFT_02422;T488DRAFT_02544;IE37DRAFT_02240;Ga0066885_10618;UBA1211_contig_210913_1	7	NaN	NaN	NaN	24.762	NaN	24.762		PF00164	Ribosomal protein S12/S23
UBA1210	UBA1210_contig_46407_17;T497DRAFT_00198;T488DRAFT_02104;IE37DRAFT_01152;Ga0066885_101256	5	NaN	NaN	NaN	NaN	19.1418	19.1418		PF13083	KH domain
UBA1210	UBA1210_contig_46407_35;T497DRAFT_00182;T488DRAFT_02054;IE37DRAFT_02589;Ga0066885_101239	5	25.1295	NaN	25.1295	NaN	NaN	NaN		PF07992;PF14691	Dihydroprymidine dehydrogenase domain II, 4Fe-4S cluster;Pyridine nucleotide-disulphide oxidoreductase
UBA1210	UBA1210_contig_46407_39;T497DRAFT_02082;T488DRAFT_02050;IE37DRAFT_02587;Ga0104370_10992;Ga0066885_101231	6	NaN	NaN	NaN	NaN	21.1174	21.1174		PF02142;PF02786;PF02787	Carbamoyl-phosphate synthase L chain, ATP binding domain;Carbamoyl-phosphate synthetase large chain, oligomerisation domain;MGS-like domain
UBA1210	UBA1210_contig_46407_45;UBA1190_contig_51283_15;IE37DRAFT_02559;UBA1193_contig_30075_6;Ga0066885_101190;Fsu_WP_012820158.1;UBA1176_contig_64830_6;UBA1248_contig_171648_3;UBA1190_contig_8087_19;T497DRAFT_01999	10	22.2021	NaN	22.2021	NaN	NaN	NaN		PF13561	Enoyl-(Acyl carrier protein) reductase
UBA1210	UBA1210_contig_49178_13;T497DRAFT_02380;T488DRAFT_02598;IE37DRAFT_02289;Ga0066885_10676	5	NaN	NaN	NaN	21.7328	NaN	21.7328		PF00389;PF02826	D-isomer specific 2-hydroxyacid dehydrogenase, catalytic domain;D-isomer specific 2-hydroxyacid dehydrogenase, NAD binding domain
UBA1210	UBA1210_contig_49178_6	1	NaN	NaN	NaN	NaN	19.8091	19.8091		PF00881	Nitroreductase family
UBA1210	UBA1210_contig_49928_14;UBA1190_contig_27343_9;Ga0066885_110110	3	NaN	NaN	NaN	NaN	23.6187	23.6187		PF11104	14-3-3 protein;Type IV pilus assembly protein PilM
UBA1210	UBA1210_contig_49928_20;T497DRAFT_01186;UBA1190_contig_27343_3;T488DRAFT_02121;IE37DRAFT_01414;Ga0066885_110116	6	26.0889	24.7949	25.4419	26.3824	27.905	27.1437		PF00437;PF05157	Type II secretion system (T2SS), protein E, N-terminal domain;Type II/IV secretion system protein
UBA1210	UBA1210_contig_49928_22	1	NaN	25.6973	25.6973	27.7374	25.4732	26.6053		PF07963	Prokaryotic N-terminal methylation motif
UBA1210	UBA1210_contig_56792_10;UBA1190_contig_9118_33;UBA1210_contig_10417_1;T497DRAFT_02684	4	NaN	NaN	NaN	NaN	22.6597	22.6597	GH11-CBM22-GH10-DOC1;GH11-CBM22-GH10-DOC1-CE1	PF00331;PF00457;PF00756;PF02018	Carbohydrate binding domain;Glycosyl hydrolase family 10;Glycosyl hydrolases family 11;Putative esterase
UBA1210	UBA1210_contig_56792_17;UBA1193_contig_29099_3;UBA1190_contig_12921_13;T497DRAFT_02895;T488DRAFT_02822;IE37DRAFT_00546;Ga0104370_10853;Ga0066885_10539	8	NaN	23.7187	23.7187	21.8554	22.9438	22.3996		PF01458	Uncharacterized protein family (UPF0051)
UBA1210	UBA1210_contig_57810_27;UBA1190_contig_1888_65;T497DRAFT_01844;T488DRAFT_00444;IE37DRAFT_00141;Ga0066885_102208	6	NaN	21.6841	21.6841	NaN	NaN	NaN		PF00006;PF02874;PF16886	ATP synthase alpha/beta family, beta-barrel domain;ATP synthase alpha/beta family, nucleotide-binding domain;ATPsynthase alpha/beta subunit N-term extension
UBA1210	UBA1210_contig_57810_28;UBA1190_contig_1888_66;T497DRAFT_01845;T488DRAFT_00445;IE37DRAFT_00140;Ga0066885_102209	6	NaN	NaN	NaN	26.6902	NaN	26.6902		PF00006;PF02874	ATP synthase alpha/beta family, beta-barrel domain;ATP synthase alpha/beta family, nucleotide-binding domain
UBA1210	UBA1210_contig_60639_23;UBA1190_contig_86240_20;T497DRAFT_00809;T488DRAFT_00760;IE37DRAFT_02432;Ga0066885_104235	6	NaN	NaN	NaN	22.0532	NaN	22.0532		PF00480	ROK family
UBA1210	UBA1210_contig_62630_12;T497DRAFT_00744;Ga0066885_11382;T488DRAFT_02414;IE37DRAFT_01714;UBA1190_contig_1240_17	6	NaN	NaN	NaN	NaN	19.0881	19.0881		PF00133;PF06827;PF08264	Anticodon-binding domain of tRNA;tRNA synthetases class I (I, L, M and V);Zinc finger found in FPG and IleRS
UBA1210	UBA1210_contig_62630_22;UBA1190_contig_1240_26;T497DRAFT_00753;T488DRAFT_02402;IE37DRAFT_01725;Ga0066885_11392	6	25.0904	24.7047	24.8976	23.6455	24.6108	24.1281		PF00542;PF16320	Ribosomal protein L7/L12 C-terminal domain;Ribosomal protein L7/L12 dimerisation domain
UBA1210	UBA1210_contig_63337_18;UBA1190_contig_23540_20;T497DRAFT_00019;Ga0066885_12222;UBA1206_contig_7558_27;UBA1175_contig_1827_80;T488DRAFT_02876;IE37DRAFT_02951	14	23.5067	23.3641	23.4354	24.9156	25.0612	24.9884		PF00390;PF03949	Malic enzyme, NAD binding domain;Malic enzyme, N-terminal domain
UBA1210	UBA1210_contig_63337_20;UBA1190_contig_23540_22;T497DRAFT_00017;T488DRAFT_02874;IE37DRAFT_02949;Ga0066885_12220	6	NaN	25.4387	25.4387	NaN	NaN	NaN		PF00764	Arginosuccinate synthase
UBA1210	UBA1210_contig_66372_1;UBA1190_contig_9211_17;T497DRAFT_00508;T488DRAFT_01459;IE37DRAFT_01025;Ga0066885_1212;UBA1193_contig_96109_23;UBA1186_contig_10943_12	8	NaN	NaN	NaN	24.6007	NaN	24.6007		PF00438;PF02772;PF02773	S-adenosylmethionine synthetase, central domain;S-adenosylmethionine synthetase, C-terminal domain;S-adenosylmethionine synthetase, N-terminal domain
UBA1210	UBA1210_contig_66372_43;UBA1190_contig_12156_4;T497DRAFT_01755;T488DRAFT_01507;IE37DRAFT_01080;Ga0066885_11644;Ga0104370_102306	8	25.2216	25.88	25.5508	26.0189	25.8321	25.9255		PF01515	Phosphate acetyl/butaryl transferase
UBA1211	UBA1211_contig_130692_11	1	23.4157	NaN	23.4157	NaN	NaN	NaN		PF05681	Fumarate hydratase (Fumerase)
UBA1211	UBA1211_contig_139435_10	1	NaN	NaN	NaN	24.3987	NaN	24.3987		PF00411	Ribosomal protein S11
UBA1211	UBA1211_contig_19179_19	1	NaN	NaN	NaN	22.618	NaN	22.618
UBA1211	UBA1211_contig_210913_2	1	20.7353	NaN	20.7353	NaN	NaN	NaN		PF00177	Ribosomal protein S7p/S5e
UBA1211	UBA1211_contig_212450_7	1	25.6462	NaN	25.6462	NaN	NaN	NaN		PF14262	Carbohydrate-binding domain-containing protein Cthe_2159
UBA1211	UBA1211_contig_21291_16	1	NaN	23.2168	23.2168	NaN	NaN	NaN		PF02775	Thiamine pyrophosphate enzyme, C-terminal TPP binding domain
UBA1211	UBA1211_contig_26233_12;UBA1200_contig_35467_45	2	NaN	NaN	NaN	NaN	19.4916	19.4916		PF02952;PF07881;PF07882	L-fucose isomerase, C-terminal domain;L-fucose isomerase, first N-terminal domain;L-fucose isomerase, second N-terminal domain
UBA1211	UBA1211_contig_26512_17	1	27.9139	NaN	27.9139	NaN	NaN	NaN		PF00390;PF03949	Malic enzyme, NAD binding domain;Malic enzyme, N-terminal domain
UBA1211	UBA1211_contig_26939_3;UBA3054_contig_44912_10;UBA1200_contig_1405_34;Ga0117888_100003233	4	NaN	24.0623	24.0623	NaN	NaN	NaN		PF00562;PF04560;PF04561;PF04563;PF04565;PF10385	RNA polymerase beta subunit;RNA polymerase beta subunit external 1 domain;RNA polymerase Rpb2, domain 2;RNA polymerase Rpb2, domain 3;RNA polymerase Rpb2, domain 6;RNA polymerase Rpb2, domain 7
UBA1211	UBA1211_contig_27098_1	1	NaN	NaN	NaN	21.3796	NaN	21.3796		PF04326;PF13412;PF13749	Putative ATP-dependent DNA helicase recG C-terminal;Putative DNA-binding domain;Winged helix-turn-helix DNA-binding
UBA1211	UBA1211_contig_272941_12	1	NaN	NaN	NaN	NaN	18.3498	18.3498
UBA1211	UBA1211_contig_31644_6	1	NaN	NaN	NaN	21.4434	NaN	21.4434
UBA1211	UBA1211_contig_58021_8	1	28.0884	26.8456	27.467	27.3726	28.088	27.7303		PF00370;PF02782	FGGY family of carbohydrate kinases, C-terminal domain;FGGY family of carbohydrate kinases, N-terminal domain
UBA1211	UBA1211_contig_6481_24;UBA1200_contig_14043_42	2	NaN	NaN	NaN	21.2718	NaN	21.2718
UBA1212	UBA1212_contig_11509_33	1	NaN	NaN	NaN	23.8143	NaN	23.8143		PF02915	Rubrerythrin
UBA1212	UBA1212_contig_12513_10	1	NaN	22.5896	22.5896	NaN	NaN	NaN		PF00180;PF01704	Isocitrate/isopropylmalate dehydrogenase;UTP--glucose-1-phosphate uridylyltransferase
UBA1212	UBA1212_contig_12513_82	1	NaN	21.9005	21.9005	NaN	NaN	NaN		PF00118	TCP-1/cpn60 chaperonin family
UBA1212	UBA1212_contig_14259_18	1	NaN	21.5218	21.5218	NaN	NaN	NaN
UBA1212	UBA1212_contig_18120_56	1	NaN	NaN	NaN	NaN	23.9579	23.9579
UBA1212	UBA1212_contig_213906_1	1	24.7288	23.6427	24.1858	NaN	NaN	NaN		PF01326	Pyruvate phosphate dikinase, PEP/pyruvate binding domain
UBA1212	UBA1212_contig_26651_43	1	25.6409	25.0762	25.3586	24.9592	24.1256	24.5424		PF00208;PF02812	Glu/Leu/Phe/Val dehydrogenase, dimerisation domain;Glutamate/Leucine/Phenylalanine/Valine dehydrogenase
UBA1212	UBA1212_contig_2736_1	1	NaN	NaN	NaN	NaN	22.8976	22.8976		PF00391;PF01326;PF02896	PEP-utilising enzyme, mobile domain;PEP-utilising enzyme, TIM barrel domain;Pyruvate phosphate dikinase, PEP/pyruvate binding domain
UBA1212	UBA1212_contig_2736_19;UBA1252_contig_98087_13;UBA1206_contig_2468_77;UBA1201_contig_94660_21	4	NaN	NaN	NaN	25.5593	24.8288	25.194		PF01053	Cys/Met metabolism PLP-dependent enzyme
UBA1212	UBA1212_contig_30511_15	3	25.7182	24.6773	25.1977	26.608	24.8012	25.7046		PF00006;PF02874	ATP synthase alpha/beta family, beta-barrel domain;ATP synthase alpha/beta family, nucleotide-binding domain
UBA1212	UBA1212_contig_3961_14	1	NaN	23.647	23.647	NaN	NaN	NaN		PF03590	Aspartate-ammonia ligase
UBA1212	UBA1212_contig_48876_4	1	NaN	NaN	NaN	NaN	27.3379	27.3379
UBA1212	UBA1212_contig_66599_1	1	NaN	26.0901	26.0901	24.7101	24.7869	24.7485		PF00009;PF03143;PF03144	Elongation factor Tu C-terminal domain;Elongation factor Tu domain 2;Elongation factor Tu GTP binding domain
UBA1213	UBA1213_contig_101554_4	1	NaN	NaN	NaN	NaN	19.977	19.977		PF02810	SEC-C motif
UBA1213	UBA1213_contig_104166_2	1	NaN	NaN	NaN	21.2507	NaN	21.2507		PF01016	Ribosomal L27 protein
UBA1213	UBA1213_contig_104166_5	1	NaN	21.6673	21.6673	NaN	NaN	NaN		PF13671	AAA domain
UBA1213	UBA1213_contig_105428_3	1	23.143	22.6335	22.8882	23.0745	20.9487	22.0116		PF00709	Adenylosuccinate synthetase
UBA1213	UBA1213_contig_105428_4	1	28.4505	25.5377	26.9941	24.9549	NaN	24.9549		PF01987	Mitochondrial biogenesis AIM24
UBA1213	UBA1213_contig_105428_5	1	NaN	NaN	NaN	18.635	NaN	18.635		PF10397	Adenylosuccinate lyase C-terminus
UBA1213	UBA1213_contig_105428_9	5	29.9999	29.5871	29.7935	28.8061	27.7824	28.2942		PF00208;PF02812	Glu/Leu/Phe/Val dehydrogenase, dimerisation domain;Glutamate/Leucine/Phenylalanine/Valine dehydrogenase
UBA1213	UBA1213_contig_106426_6	1	25.8327	25.365	25.5988	25.0615	25.2084	25.1349		PF00464	Serine hydroxymethyltransferase
UBA1213	UBA1213_contig_114517_6;UBA1244_contig_207584_4	2	25.0911	25.4024	25.2467	25.4929	NaN	25.4929		PF00266	Aminotransferase class-V
UBA1213	UBA1213_contig_115103_3	1	24.1865	24.0978	24.1422	20.5832	20.3841	20.4836		PF02575	YbaB/EbfC DNA-binding family
UBA1213	UBA1213_contig_117267_6;UBA1244_contig_204008_7	2	NaN	21.8067	21.8067	NaN	NaN	NaN		PF01709	Transcriptional regulator
UBA1213	UBA1213_contig_117371_4	3	25.5894	24.2847	24.9371	23.4955	23.6195	23.5575		PF01053	Cys/Met metabolism PLP-dependent enzyme
UBA1213	UBA1213_contig_128827_5	8	24.0076	24.5092	24.2584	23.6899	24.3397	24.0148		PF00587;PF03129;PF04073	Aminoacyl-tRNA editing domain;Anticodon binding domain;tRNA synthetase class II core domain (G, H, P, S and T)
UBA1213	UBA1213_contig_129496_8	1	25.1325	NaN	25.1325	NaN	NaN	NaN
UBA1213	UBA1213_contig_13608_10	1	NaN	19.1358	19.1358	NaN	NaN	NaN		PF03275	UDP-galactopyranose mutase
UBA1213	UBA1213_contig_13608_7	1	27.9106	28.1695	28.04	25.6333	26.6144	26.1238
UBA1213	UBA1213_contig_138693_2	1	25.3996	26	25.6998	25.4208	26.5466	25.9837		PF00958;PF02540	GMP synthase C terminal domain;NAD synthase
UBA1213	UBA1213_contig_141779_10	2	23.4882	25.0213	24.2548	23.5458	23.938	23.7419		PF01293	Phosphoenolpyruvate carboxykinase
UBA1213	UBA1213_contig_141779_9	1	NaN	NaN	NaN	NaN	20.7719	20.7719
UBA1213	UBA1213_contig_14771_11	1	27.8283	25.4933	26.6608	26.7701	26.0141	26.3921		PF00012	Hsp70 protein
UBA1213	UBA1213_contig_14771_14;UBA1244_contig_5177_76	2	25.6083	NaN	25.6083	NaN	NaN	NaN		PF00365	Phosphofructokinase
UBA1213	UBA1213_contig_14771_24	1	NaN	NaN	NaN	NaN	22.1577	22.1577		PF02342	TerD domain
UBA1213	UBA1213_contig_14771_28	1	23.3348	NaN	23.3348	NaN	NaN	NaN		PF05816	Toxic anion resistance protein (TelA)
UBA1213	UBA1213_contig_14771_30	1	23.8758	NaN	23.8758	NaN	NaN	NaN
UBA1213	UBA1213_contig_15333_1	2	25.5066	24.785	25.1458	24.9859	25.2172	25.1016		PF00171;PF00465	Aldehyde dehydrogenase family;Iron-containing alcohol dehydrogenase
UBA1213	UBA1213_contig_15333_17	1	NaN	22.0172	22.0172	NaN	NaN	NaN		PF02579	Dinitrogenase iron-molybdenum cofactor
UBA1213	UBA1213_contig_15333_21	1	NaN	NaN	NaN	NaN	21.1228	21.1228		PF00239	Resolvase, N terminal domain
UBA1213	UBA1213_contig_15333_4	1	NaN	NaN	NaN	NaN	18.9228	18.9228		PF00809;PF02310;PF02574;PF02607	B12 binding domain;Homocysteine S-methyltransferase;Pterin binding enzyme
UBA1213	UBA1213_contig_15349_10	1	23.2184	NaN	23.2184	NaN	NaN	NaN		PF00180	Isocitrate/isopropylmalate dehydrogenase
UBA1213	UBA1213_contig_15349_16	1	25.5315	25.7389	25.6352	25.1302	NaN	25.1302		PF00132;PF00483	Bacterial transferase hexapeptide (six repeats);Nucleotidyl transferase
UBA1213	UBA1213_contig_15349_17;UBA1244_contig_83873_30	2	27.7471	24.5799	26.1635	24.0065	23.7343	23.8704		PF00483	Nucleotidyl transferase
UBA1213	UBA1213_contig_161497_6	1	29.1478	29.2146	29.1812	27.2139	28.147	27.6804		PF00266	Aminotransferase class-V
UBA1213	UBA1213_contig_161497_7;UBA1244_contig_173327_2	7	27.5521	26.6443	27.0982	26.9655	24.884	25.9248		PF00389;PF02826	D-isomer specific 2-hydroxyacid dehydrogenase, catalytic domain;D-isomer specific 2-hydroxyacid dehydrogenase, NAD binding domain
UBA1213	UBA1213_contig_168659_9;UBA1244_contig_102350_36	2	NaN	22.6809	22.6809	NaN	NaN	NaN		PF01210;PF07479	NAD-dependent glycerol-3-phosphate dehydrogenase C-terminus;NAD-dependent glycerol-3-phosphate dehydrogenase N-terminus
UBA1213	UBA1213_contig_17457_4	1	22.6277	24.2177	23.4227	22.045	NaN	22.045		PF01037	Lrp/AsnC ligand binding domain
UBA1213	UBA1213_contig_177403_6	1	NaN	21.7225	21.7225	NaN	NaN	NaN		PF01047	MarR family
UBA1213	UBA1213_contig_177403_9	1	24.9226	25.0401	24.9814	22.9477	24.4192	23.6834		PF13416	Bacterial extracellular solute-binding protein
UBA1213	UBA1213_contig_179461_1	1	26.5115	27.1461	26.8288	25.8265	24.8676	25.3471		PF01558;PF01855;PF17147	Pyruvate ferredoxin/flavodoxin oxidoreductase;Pyruvate flavodoxin/ferredoxin oxidoreductase, thiamine diP-bdg;Pyruvate:ferredoxin oxidoreductase core domain II
UBA1213	UBA1213_contig_180436_1	2	25.1261	24.7344	24.9303	24.4146	25.6389	25.0267
UBA1213	UBA1213_contig_180436_2	3	25.3294	25.5139	25.4216	23.64	23.9974	23.8187		PF02769	AIR synthase related protein, C-terminal domain
UBA1213	UBA1213_contig_180436_3	1	NaN	NaN	NaN	NaN	22.6786	22.6786		PF13507	CobB/CobQ-like glutamine amidotransferase domain
UBA1213	UBA1213_contig_18114_29;UBA1244_contig_147054_20	3	NaN	23.8348	23.8348	NaN	NaN	NaN		PF00478;PF00571	CBS domain;IMP dehydrogenase / GMP reductase domain
UBA1213	UBA1213_contig_182088_7	1	25.2894	24.3263	24.8078	23.7521	24.3529	24.0525		PF00342	Phosphoglucose isomerase
UBA1213	UBA1213_contig_182088_8	1	24.0246	25.0394	24.532	NaN	NaN	NaN
UBA1213	UBA1213_contig_184637_2	1	NaN	NaN	NaN	20.6814	NaN	20.6814		PF01053	Cys/Met metabolism PLP-dependent enzyme
UBA1213	UBA1213_contig_19039_15	1	24.0514	23.4656	23.7585	22.0629	NaN	22.0629		PF00183	Hsp90 protein
UBA1213	UBA1213_contig_19039_18	1	NaN	22.1074	22.1074	NaN	NaN	NaN	GH13_28-CBM26	PF00128;PF00801;PF16738	Alpha amylase, catalytic domain;PKD domain;Starch-binding module 26
UBA1213	UBA1213_contig_19039_24	1	NaN	NaN	NaN	NaN	20.8896	20.8896		PF13393	Histidyl-tRNA synthetase
UBA1213	UBA1213_contig_19039_25;UBA1244_contig_400761_9	2	NaN	NaN	NaN	NaN	19.3272	19.3272		PF01634	ATP phosphoribosyltransferase
UBA1213	UBA1213_contig_19039_27	1	24.3475	24.7383	24.5429	NaN	NaN	NaN		PF00815	Histidinol dehydrogenase
UBA1213	UBA1213_contig_201625_3	2	27.1838	25.6837	26.4338	24.742	24.8718	24.8069		PF00764	Arginosuccinate synthase
UBA1213	UBA1213_contig_201625_5;UBA1244_contig_234935_1	2	23.4512	NaN	23.4512	NaN	NaN	NaN		PF01118;PF02774	Semialdehyde dehydrogenase, dimerisation domain;Semialdehyde dehydrogenase, NAD binding domain
UBA1213	UBA1213_contig_202700_1	1	22.8062	23.1382	22.9722	22.5729	22.6008	22.5869		PF00133;PF08264	Anticodon-binding domain of tRNA;tRNA synthetases class I (I, L, M and V)
UBA1213	UBA1213_contig_217834_5;UBA1244_contig_163256_1;UBA1239_contig_76719_22;Ga0104370_105111	4	27.8733	27.8849	27.8791	27.7559	27.4019	27.5789		PF00380	Ribosomal protein S9/S16
UBA1213	UBA1213_contig_217834_7	1	NaN	NaN	NaN	NaN	22.7992	22.7992		PF13306	Leucine rich repeats (6 copies)
UBA1213	UBA1213_contig_22504_17;UBA1244_contig_1883_26	5	28.3039	27.0997	27.7018	26.6207	27.3683	26.9945		PF00006;PF02874;PF16886	ATP synthase alpha/beta family, beta-barrel domain;ATP synthase alpha/beta family, nucleotide-binding domain;ATPsynthase alpha/beta subunit N-term extension
UBA1213	UBA1213_contig_22504_25	2	25.3397	25.3638	25.3517	24.062	24.6669	24.3645		PF00133;PF01588;PF08264;PF09334	Anticodon-binding domain of tRNA;Putative tRNA binding domain;tRNA synthetases class I (I, L, M and V);tRNA synthetases class I (M)
UBA1213	UBA1213_contig_22504_4	1	23.9117	24.2188	24.0653	NaN	NaN	NaN		PF02779;PF02780	Transketolase, C-terminal domain;Transketolase, pyrimidine binding domain
UBA1213	UBA1213_contig_22967_1	4	28.8013	28.8423	28.8218	28.5178	28.1487	28.3333		PF00162	Phosphoglycerate kinase
UBA1213	UBA1213_contig_22967_11	2	28.7268	28.3584	28.5426	27.7023	27.1814	27.4419		PF00118	TCP-1/cpn60 chaperonin family
UBA1213	UBA1213_contig_22967_13	6	25.4558	26.0068	25.7313	25.2592	25.8787	25.5689		PF01071;PF02843;PF02844	Phosphoribosylglycinamide synthetase, ATP-grasp (A) domain;Phosphoribosylglycinamide synthetase, C domain;Phosphoribosylglycinamide synthetase, N domain
UBA1213	UBA1213_contig_22967_14	2	25.7221	24.1466	24.9343	26.4663	26.3656	26.4159		PF07826	IMP cyclohydrolase-like protein
UBA1213	UBA1213_contig_22967_19	2	24.4798	22.8104	23.6452	24.6611	23.9363	24.2987		PF00731	AIR carboxylase
UBA1213	UBA1213_contig_22967_24	1	26.9141	26.2333	26.5737	NaN	NaN	NaN		PF00091;PF12327	FtsZ family, C-terminal domain;Tubulin/FtsZ family, GTPase domain
UBA1213	UBA1213_contig_22967_42	1	NaN	NaN	NaN	24.4992	NaN	24.4992		PF01042	Endoribonuclease L-PSP
UBA1213	UBA1213_contig_234632_3;UBA1207_contig_42261_1;UBA1190_contig_14680_8;UBA1244_contig_218192_16	4	NaN	NaN	NaN	NaN	25.3364	25.3364		PF00438;PF02772;PF02773	S-adenosylmethionine synthetase, central domain;S-adenosylmethionine synthetase, C-terminal domain;S-adenosylmethionine synthetase, N-terminal domain
UBA1213	UBA1213_contig_235751_3	9	26.7152	26.003	26.3591	25.7273	26.5161	26.1217		PF13556	PucR C-terminal helix-turn-helix domain
UBA1213	UBA1213_contig_24193_10	1	22.4799	NaN	22.4799	NaN	NaN	NaN		PF00291	Pyridoxal-phosphate dependent enzyme
UBA1213	UBA1213_contig_24193_19	1	23.6058	NaN	23.6058	NaN	NaN	NaN		PF00746;PF16569	Gram-positive pilin backbone subunit 2, Cna-B-like domain;LPXTG cell wall anchor motif
UBA1213	UBA1213_contig_244994_1;UBA1244_contig_78044_8	2	NaN	23.0801	23.0801	NaN	NaN	NaN		PF00202	Aminotransferase class-III
UBA1213	UBA1213_contig_261352_1	1	23.1666	23.3255	23.2461	NaN	NaN	NaN
UBA1213	UBA1213_contig_261352_10	1	27.6284	26.8834	27.2559	27.3122	27.1722	27.2422		PF01450;PF07991	Acetohydroxy acid isomeroreductase, catalytic domain;Acetohydroxy acid isomeroreductase, NADPH-binding domain
UBA1213	UBA1213_contig_263796_10;Ga0117888_1023981;Ga0104370_11434;UBA1257_contig_191200_2;UBA1200_contig_218631_5;Ga0070254_11823;T497DRAFT_00942;T488DRAFT_02347;IE37DRAFT_01184;UBA1210_contig_46407_5;APb_HiSeq_15269460	11	NaN	NaN	NaN	NaN	25.5402	25.5402		PF00694	Aconitase C-terminal domain
UBA1213	UBA1213_contig_263796_11	1	22.295	22.0855	22.1903	22.3226	22.6562	22.4894		PF00330	Aconitase family (aconitate hydratase)
UBA1213	UBA1213_contig_263796_14	1	22.534	NaN	22.534	NaN	NaN	NaN		PF07055;PF12241;PF12242	Enoyl reductase FAD binding domain;NAD(P)H binding domain of trans-2-enoyl-CoA reductase;Trans-2-enoyl-CoA reductase catalytic region
UBA1213	UBA1213_contig_263796_15	1	26.1741	26.198	26.186	25.644	26.835	26.2395	GH77-GT35	PF00343;PF02446	4-alpha-glucanotransferase;Carbohydrate phosphorylase
UBA1213	UBA1213_contig_268282_2	1	26.3918	25.0863	25.7391	23.579	NaN	23.579		PF00156	Phosphoribosyl transferase domain
UBA1213	UBA1213_contig_27520_14	1	23.7515	NaN	23.7515	23.7934	24.2099	24.0017		PF00574	Clp protease
UBA1213	UBA1213_contig_27520_15	1	24.3255	25.1986	24.762	NaN	NaN	NaN		PF00254;PF05697;PF05698	Bacterial trigger factor protein (TF);Bacterial trigger factor protein (TF) C-terminus;FKBP-type peptidyl-prolyl cis-trans isomerase
UBA1213	UBA1213_contig_27520_17	3	24.478	25.5166	24.9973	23.8063	24.5921	24.1992		PF00291;PF14821	Pyridoxal-phosphate dependent enzyme;Threonine synthase N terminus
UBA1213	UBA1213_contig_28471_1	1	NaN	20.9831	20.9831	NaN	NaN	NaN
UBA1213	UBA1213_contig_295650_9	1	27.7382	27.2383	27.4883	26.4246	26.9406	26.6826		PF00871	Acetokinase family
UBA1213	UBA1213_contig_29798_5	1	24.5448	NaN	24.5448	NaN	NaN	NaN		PF01765	Ribosome recycling factor
UBA1213	UBA1213_contig_29798_7	1	27.8893	27.1317	27.5105	25.1223	24.8181	24.9702		PF00889	Elongation factor TS
UBA1213	UBA1213_contig_30954_16	1	25.2927	25.6465	25.4696	NaN	25.5227	25.5227		PF00550	Phosphopantetheine attachment site
UBA1213	UBA1213_contig_342068_4	1	23.3435	NaN	23.3435	NaN	NaN	NaN		PF00453	Ribosomal protein L20
UBA1213	UBA1213_contig_35463_1	1	NaN	NaN	NaN	NaN	23.9637	23.9637		PF01118	Semialdehyde dehydrogenase, NAD binding domain
UBA1213	UBA1213_contig_35463_11	1	24.0677	22.6559	23.3618	NaN	NaN	NaN		PF00448;PF02881;PF02978	Signal peptide binding domain;SRP54-type protein, GTPase domain;SRP54-type protein, helical bundle domain
UBA1213	UBA1213_contig_35463_7	1	25.9679	25.7451	25.8565	NaN	NaN	NaN		PF00381	PTS HPr component phosphorylation site
UBA1213	UBA1213_contig_37952_20;UBA1244_contig_150014_22	2	24.602	23.4535	24.0277	NaN	NaN	NaN		PF03477;PF13597	Anaerobic ribonucleoside-triphosphate reductase;ATP cone domain
UBA1213	UBA1213_contig_37952_4	1	24.1071	23.0303	23.5687	NaN	NaN	NaN		PF01649	Ribosomal protein S20
UBA1213	UBA1213_contig_37952_7	1	NaN	NaN	NaN	21.4454	NaN	21.4454		PF07992;PF14691	Dihydroprymidine dehydrogenase domain II, 4Fe-4S cluster;Pyridine nucleotide-disulphide oxidoreductase
UBA1213	UBA1213_contig_38348_3	1	29.9892	30.0258	30.0075	29.5773	28.4622	29.0197		PF00391;PF01326;PF02896	PEP-utilising enzyme, mobile domain;PEP-utilising enzyme, TIM barrel domain;Pyruvate phosphate dikinase, PEP/pyruvate binding domain
UBA1213	UBA1213_contig_4055_20	1	NaN	NaN	NaN	NaN	21.2754	21.2754
UBA1213	UBA1213_contig_4055_23	1	23.8383	23.3716	23.6049	NaN	NaN	NaN		PF00482	Type II secretion system (T2SS), protein F
UBA1213	UBA1213_contig_4055_24	1	24.3889	NaN	24.3889	NaN	NaN	NaN		PF00437	Type II/IV secretion system protein
UBA1213	UBA1213_contig_4055_25;UBA1244_contig_93699_6	2	24.9551	25.4483	25.2017	NaN	NaN	NaN		PF00437;PF05157	Type II secretion system (T2SS), protein E, N-terminal domain;Type II/IV secretion system protein
UBA1213	UBA1213_contig_4055_28	1	NaN	24.5043	24.5043	NaN	NaN	NaN
UBA1213	UBA1213_contig_4055_33	1	NaN	23.1544	23.1544	NaN	NaN	NaN
UBA1213	UBA1213_contig_4055_34	5	26.6583	26.5979	26.6281	23.1725	23.5369	23.3547		PF00271;PF01043;PF02810;PF07516;PF07517	Helicase conserved C-terminal domain;SecA DEAD-like domain;SecA preprotein cross-linking domain;SecA Wing and Scaffold domain;SEC-C motif
UBA1213	UBA1213_contig_412488_5	1	23.6317	22.876	23.2538	22.1285	23.5025	22.8155		PF00180	Isocitrate/isopropylmalate dehydrogenase
UBA1213	UBA1213_contig_412488_6	1	23.8826	NaN	23.8826	NaN	NaN	NaN
UBA1213	UBA1213_contig_4238_14	1	23.4623	NaN	23.4623	NaN	NaN	NaN		PF13240	zinc-ribbon domain
UBA1213	UBA1213_contig_4238_24	1	27.1384	27.2876	27.213	NaN	NaN	NaN		PF00575;PF02401	LytB protein;S1 RNA binding domain
UBA1213	UBA1213_contig_4238_4	1	25.3324	24.8212	25.0768	22.7122	23.0463	22.8793		PF02482;PF16321	Sigma 54 modulation protein / S30EA ribosomal protein;Sigma 54 modulation/S30EA ribosomal protein C terminus
UBA1213	UBA1213_contig_42961_3	1	NaN	22.7286	22.7286	NaN	NaN	NaN		PF12710	haloacid dehalogenase-like hydrolase
UBA1213	UBA1213_contig_469974_7	1	NaN	NaN	NaN	21.5391	NaN	21.5391		PF00763;PF02882	Tetrahydrofolate dehydrogenase/cyclohydrolase, catalytic domain;Tetrahydrofolate dehydrogenase/cyclohydrolase, NAD(P)-binding domain
UBA1213	UBA1213_contig_47006_1	1	25.1013	25.4608	25.281	23.7504	24.1171	23.9338	GT35	PF00343	Carbohydrate phosphorylase
UBA1213	UBA1213_contig_50059_2	1	22.5728	23.5981	23.0855	NaN	NaN	NaN
UBA1213	UBA1213_contig_50059_3	1	NaN	NaN	NaN	NaN	20.252	20.252
UBA1213	UBA1213_contig_52096_1;UBA1236_contig_92098_5	2	NaN	NaN	NaN	22.9181	NaN	22.9181		PF00152;PF01336;PF02938	GAD domain;OB-fold nucleic acid binding domain;tRNA synthetases class II (D, K and N)
UBA1213	UBA1213_contig_52157_13	1	NaN	24.9827	24.9827	21.7699	22.3136	22.0418		PF02368;PF13306	Bacterial Ig-like domain (group 2);Leucine rich repeats (6 copies)
UBA1213	UBA1213_contig_52157_8	2	24.1776	24.5432	24.3604	24.1074	23.2081	23.6578		PF00155	Aminotransferase class I and II
UBA1213	UBA1213_contig_52883_9	1	28.3917	28.5569	28.4743	28.1844	28.5526	28.3685		PF01116	Fructose-bisphosphate aldolase class-II
UBA1213	UBA1213_contig_535069_4	1	NaN	NaN	NaN	NaN	23.1427	23.1427		PF01957	NfeD-like C-terminal, partner-binding
UBA1213	UBA1213_contig_535069_5;UBA1244_contig_254735_10	2	NaN	24.833	24.833	NaN	NaN	NaN		PF01145	SPFH domain / Band 7 family
UBA1213	UBA1213_contig_539638_2	1	NaN	NaN	NaN	NaN	21.5285	21.5285		PF01039	Carboxyl transferase domain
UBA1213	UBA1213_contig_54053_3;UBA1244_contig_282088_3	2	NaN	23.7173	23.7173	NaN	25.0487	25.0487		PF00573	Ribosomal protein L4/L1 family
UBA1213	UBA1213_contig_54053_4	3	24.4046	NaN	24.4046	NaN	NaN	NaN		PF00297	Ribosomal protein L3
UBA1213	UBA1213_contig_55466_2	1	NaN	NaN	NaN	NaN	20.6552	20.6552		PF06135	Bacterial protein of unknown function (DUF965)
UBA1213	UBA1213_contig_5762_7	1	29.3555	29.1793	29.2674	26.987	27.581	27.284		PF03144	Elongation factor Tu domain 2
UBA1213	UBA1213_contig_595172_14	1	25.3341	24.7115	25.0228	24.502	24.4624	24.4822		PF01676;PF06415	BPG-independent PGAM N-terminus (iPGM_N);Metalloenzyme superfamily
UBA1213	UBA1213_contig_61287_1	1	NaN	NaN	NaN	21.1966	21.2002	21.1984		PF00501;PF14535	AMP-binding enzyme;AMP-binding enzyme C-terminal domain
UBA1213	UBA1213_contig_61287_3	2	24.9217	26.1555	25.5386	23.7031	NaN	23.7031		PF00037;PF01855;PF02775	4Fe-4S binding domain;Pyruvate flavodoxin/ferredoxin oxidoreductase, thiamine diP-bdg;Thiamine pyrophosphate enzyme, C-terminal TPP binding domain
UBA1213	UBA1213_contig_61287_4	1	23.918	23.4271	23.6726	23.3103	22.9955	23.1529		PF00501;PF14535	AMP-binding enzyme;AMP-binding enzyme C-terminal domain
UBA1213	UBA1213_contig_62081_3	2	24.7701	25.014	24.892	23.0817	22.6433	22.8625		PF00408;PF02878;PF02879;PF02880	Phosphoglucomutase/phosphomannomutase, alpha/beta/alpha domain I;Phosphoglucomutase/phosphomannomutase, alpha/beta/alpha domain II;Phosphoglucomutase/phosphomannomutase, alpha/beta/alpha domain III;Phosphoglucomutase/phosphomannomutase, C-terminal domain
UBA1213	UBA1213_contig_62081_5	1	NaN	23.0552	23.0552	NaN	NaN	NaN		PF13419	Haloacid dehalogenase-like hydrolase
UBA1213	UBA1213_contig_6556_4	2	30.51	29.9665	30.2383	30.4565	30.5266	30.4916		PF14057	GGGtGRT protein
UBA1213	UBA1213_contig_6556_5;UBA1225_contig_3474_3	2	28.5446	26.9636	27.7541	26.146	26.1615	26.1538		PF01592	NifU-like N terminal domain
UBA1213	UBA1213_contig_66183_6	1	25.3357	26.501	25.9183	24.9574	25.2395	25.0984		PF06130	Phosphate propanoyltransferase
UBA1213	UBA1213_contig_66183_8;UBA1244_contig_239927_11;UBA1224_contig_218483_6	3	24.4607	23.2697	23.8652	25.9477	25.3313	25.6395	GT5	PF00534;PF08323	Glycosyl transferases group 1;Starch synthase catalytic domain
UBA1213	UBA1213_contig_66317_9;UBA1244_contig_152284_8;UBA1230_contig_453746_8	4	28.0233	25.2712	26.6472	23.9485	24.9411	24.4448		PF00687	Ribosomal protein L1p/L10e family
UBA1213	UBA1213_contig_66761_1;UBA1244_contig_439830_2	2	NaN	NaN	NaN	22.7005	NaN	22.7005	GH13_39	PF00128	Alpha amylase, catalytic domain
UBA1213	UBA1213_contig_66761_5	1	24.3211	NaN	24.3211	NaN	NaN	NaN		PF00890	FAD binding domain
UBA1213	UBA1213_contig_677854_3	1	NaN	21.7103	21.7103	NaN	NaN	NaN		PF00749;PF03950	tRNA synthetases class I (E and Q), anti-codon binding domain;tRNA synthetases class I (E and Q), catalytic domain
UBA1213	UBA1213_contig_68881_2	1	NaN	NaN	NaN	23.8449	NaN	23.8449		PF00742;PF03447	Homoserine dehydrogenase;Homoserine dehydrogenase, NAD binding domain
UBA1213	UBA1213_contig_7314_3	1	26.194	23.9969	25.0954	NaN	NaN	NaN		PF02142	MGS-like domain
UBA1213	UBA1213_contig_75638_11	13	26.1929	25.2636	25.7282	24.4791	25.8288	25.1539		PF00318	Ribosomal protein S2
UBA1213	UBA1213_contig_7735_4	1	23.7874	NaN	23.7874	NaN	NaN	NaN		PF00390;PF03949	Malic enzyme, NAD binding domain;Malic enzyme, N-terminal domain
UBA1213	UBA1213_contig_79015_4;UBA1213_contig_218741_1;UBA1244_contig_89643_21	3	NaN	22.5406	22.5406	NaN	NaN	NaN		PF00005	ABC transporter
UBA1213	UBA1213_contig_80313_1	1	NaN	24.1905	24.1905	NaN	NaN	NaN		PF07495	Y_Y_Y domain
UBA1213	UBA1213_contig_80313_2	1	21.8282	23.1467	22.4874	NaN	NaN	NaN		PF00746	LPXTG cell wall anchor motif
UBA1213	UBA1213_contig_82395_12	2	26.3791	24.0578	25.2185	23.417	23.9455	23.6812		PF00004;PF07724;PF10431	AAA domain (Cdc48 subfamily);ATPase family associated with various cellular activities (AAA);C-terminal, D2-small domain, of ClpB protein
UBA1213	UBA1213_contig_82395_2	1	24.2338	25.8201	25.027	26.4827	26.6214	26.5521		PF01268	Formate--tetrahydrofolate ligase
UBA1213	UBA1213_contig_86145_3;UBA1244_contig_1883_33	2	NaN	20.4749	20.4749	NaN	NaN	NaN		PF00533;PF01653;PF03119;PF03120;PF12826;PF14520	BRCA1 C Terminus (BRCT) domain;Helix-hairpin-helix domain;Helix-hairpin-helix motif;NAD-dependent DNA ligase adenylation domain;NAD-dependent DNA ligase C4 zinc finger domain;NAD-dependent DNA ligase OB-fold domain
UBA1213	UBA1213_contig_87635_3	1	NaN	22.1377	22.1377	NaN	NaN	NaN		PF08445	FR47-like protein
UBA1213	UBA1213_contig_92913_7	1	NaN	25.0916	25.0916	NaN	NaN	NaN		PF01250	Ribosomal protein S6
UBA1213	UBA1213_contig_94834_12	1	NaN	NaN	NaN	18.7614	NaN	18.7614		PF00005;PF08402	ABC transporter;TOBE domain
UBA1213	UBA1213_contig_94834_17	2	26.9756	25.9362	26.4559	26.1249	26.5579	26.3414		PF01063	Amino-transferase class IV
UBA1213	UBA1213_contig_94834_31;UBA1244_contig_106126_8	2	NaN	18.5574	18.5574	NaN	NaN	NaN		PF01180	Dihydroorotate dehydrogenase
UBA1213	UBA1213_contig_94834_7	9	25.2412	24.0429	24.642	24.4697	24.6906	24.5801		PF00623;PF04983;PF04997;PF04998;PF05000	RNA polymerase Rpb1, domain 1;RNA polymerase Rpb1, domain 2;RNA polymerase Rpb1, domain 3;RNA polymerase Rpb1, domain 4;RNA polymerase Rpb1, domain 5
UBA1213	UBA1213_contig_94834_8	1	26.8337	28.8234	27.8286	26.6466	27.2566	26.9516		PF00562;PF04560;PF04561;PF04563;PF04565;PF10385	RNA polymerase beta subunit;RNA polymerase beta subunit external 1 domain;RNA polymerase Rpb2, domain 2;RNA polymerase Rpb2, domain 3;RNA polymerase Rpb2, domain 6;RNA polymerase Rpb2, domain 7
UBA1213	UBA1213_contig_95102_4;UBA1244_contig_573102_1	2	25.0016	24.6163	24.8089	23.7891	23.3176	23.5534		PF00753;PF01613;PF12724	Flavin reductase like domain;Flavodoxin domain;Metallo-beta-lactamase superfamily
UBA1213	UBA1213_contig_9740_10	1	NaN	NaN	NaN	21.3923	NaN	21.3923		PF00109;PF02801	Beta-ketoacyl synthase, C-terminal domain;Beta-ketoacyl synthase, N-terminal domain
UBA1213	UBA1213_contig_9740_25;UBA1244_contig_31431_2;Ga0117888_10000359	4	27.2715	25.8413	26.5564	25.2595	24.297	24.7782		PF00006;PF02874;PF16886	ATP synthase alpha/beta family, beta-barrel domain;ATP synthase alpha/beta family, nucleotide-binding domain;ATPsynthase alpha/beta subunit N-term extension
UBA1213	UBA1213_contig_9740_6	1	NaN	NaN	NaN	NaN	22.2923	22.2923		PF00289;PF02785;PF02786	Biotin carboxylase C-terminal domain;Biotin carboxylase, N-terminal domain;Carbamoyl-phosphate synthase L chain, ATP binding domain
UBA1213	UBA1213_contig_9740_8	1	NaN	24.8367	24.8367	NaN	NaN	NaN		PF07977	FabA-like domain
UBA1214	UBA1214_contig_19599_126	1	23.1087	NaN	23.1087	NaN	NaN	NaN		PF00908;PF04321	dTDP-4-dehydrorhamnose 3,5-epimerase;RmlD substrate binding domain
UBA1214	UBA1214_contig_19599_153	1	NaN	NaN	NaN	24.8491	NaN	24.8491		PF02310;PF09043;PF16554	B12 binding domain;Dimerisation domain of d-ornithine 4,5-aminomutase;D-Lysine 5,6-aminomutase TIM-barrel domain of alpha subunit
UBA1214	UBA1214_contig_19599_159	1	NaN	NaN	NaN	NaN	24.7216	24.7216
UBA1214	UBA1214_contig_19599_29;UBA1230_contig_49406_46	2	NaN	23.165	23.165	NaN	NaN	NaN		PF01116	Fructose-bisphosphate aldolase class-II
UBA1214	UBA1214_contig_19599_75	1	21.4721	20.4713	20.9717	NaN	NaN	NaN		PF00180	Isocitrate/isopropylmalate dehydrogenase
UBA1214	UBA1214_contig_206574_4	1	NaN	NaN	NaN	NaN	23.3802	23.3802		PF09043	D-Lysine 5,6-aminomutase TIM-barrel domain of alpha subunit
UBA1214	UBA1214_contig_23412_12;UBA1258_contig_561605_2;Vir_gene_id_10205;UBA1206_contig_7558_34	4	24.3334	NaN	24.3334	NaN	NaN	NaN
UBA1214	UBA1214_contig_24170_5	1	NaN	NaN	NaN	24.7464	25.1407	24.9436		PF02915	Rubrerythrin
UBA1214	UBA1214_contig_306477_10	2	27.8596	26.6152	27.2374	26.6096	26.2792	26.4444		PF00208;PF02812	Glu/Leu/Phe/Val dehydrogenase, dimerisation domain;Glutamate/Leucine/Phenylalanine/Valine dehydrogenase
UBA1214	UBA1214_contig_33008_1	1	NaN	24.6069	24.6069	24.0663	NaN	24.0663		PF00012	Hsp70 protein
UBA1214	UBA1214_contig_4099_32	1	NaN	NaN	NaN	NaN	22.7664	22.7664		PF01432	Peptidase family M3
UBA1214	UBA1214_contig_42823_25	1	NaN	25.5453	25.5453	NaN	NaN	NaN		PF00333;PF03719	Ribosomal protein S5, C-terminal domain;Ribosomal protein S5, N-terminal domain
UBA1214	UBA1214_contig_42823_30	1	23.2019	22.2668	22.7343	NaN	NaN	NaN		PF00281;PF00673	ribosomal L5P family C-terminus;Ribosomal protein L5
UBA1214	UBA1214_contig_54384_8	1	NaN	24.5388	24.5388	24.5814	24.9986	24.79
UBA1214	UBA1214_contig_54384_9	1	25.8224	30.2123	28.0174	NaN	27.7042	27.7042		PF03143;PF03144	Elongation factor Tu C-terminal domain;Elongation factor Tu domain 2
UBA1214	UBA1214_contig_69067_16	1	23.8757	NaN	23.8757	NaN	NaN	NaN		PF00958;PF02540	GMP synthase C terminal domain;NAD synthase
UBA1214	UBA1214_contig_7249_33	1	21.2142	21.8499	21.5321	21.2542	22.129	21.6916		PF00266	Aminotransferase class-V
UBA1214	UBA1214_contig_7249_34	1	24.6869	24.0876	24.3872	24.1791	26.6246	25.4019		PF00389;PF02826	D-isomer specific 2-hydroxyacid dehydrogenase, catalytic domain;D-isomer specific 2-hydroxyacid dehydrogenase, NAD binding domain
UBA1214	UBA1214_contig_77777_9	1	23.934	21.344	22.639	NaN	NaN	NaN		PF00037;PF01257;PF01512;PF10531;PF10589	4Fe-4S binding domain;NADH-ubiquinone oxidoreductase-F iron-sulfur binding region;Respiratory-chain NADH dehydrogenase 51 Kd subunit;SLBB domain;Thioredoxin-like [2Fe-2S] ferredoxin
UBA1215	UBA1215_contig_23438_13	1	NaN	NaN	NaN	21.4504	NaN	21.4504		PF00478;PF00571	CBS domain;IMP dehydrogenase / GMP reductase domain
UBA1215	UBA1215_contig_253739_12;UBA1176_contig_2241_187	2	NaN	NaN	NaN	NaN	23.0376	23.0376		PF01039	Carboxyl transferase domain
UBA1215	UBA1215_contig_287100_15	1	NaN	23.9974	23.9974	25.9134	23.2096	24.5615		PF01116	Fructose-bisphosphate aldolase class-II
UBA1215	UBA1215_contig_326524_3	1	NaN	20.0351	20.0351	NaN	NaN	NaN		PF00044;PF02800	Glyceraldehyde 3-phosphate dehydrogenase, C-terminal domain;Glyceraldehyde 3-phosphate dehydrogenase, NAD binding domain
UBA1215	UBA1215_contig_54177_7	1	28.793	29.1476	28.9703	26.9775	28.0733	27.5254		PF00208;PF02812	Glu/Leu/Phe/Val dehydrogenase, dimerisation domain;Glutamate/Leucine/Phenylalanine/Valine dehydrogenase
UBA1215	UBA1215_contig_6108_11	1	22.7232	23.3243	23.0238	21.4481	21.7747	21.6114		PF04055;PF06968	Biotin and Thiamin Synthesis associated domain;Radical SAM superfamily
UBA1215	UBA1215_contig_613236_3;UBA1205_contig_4152_64;UBA1195_contig_113000_25;UBA1219_contig_354685_6;UBA1208_contig_25145_5;UBA1178_contig_21296_1;UBA1173_contig_324_68	7	23.8014	NaN	23.8014	NaN	NaN	NaN		PF00725;PF02737	3-hydroxyacyl-CoA dehydrogenase, C-terminal domain;3-hydroxyacyl-CoA dehydrogenase, NAD binding domain
UBA1215	UBA1215_contig_6732_74	3	NaN	24.1976	24.1976	22.7327	23.4429	23.0878		PF00152;PF01336;PF02938	GAD domain;OB-fold nucleic acid binding domain;tRNA synthetases class II (D, K and N)
UBA1215	UBA1215_contig_73689_15	1	NaN	NaN	NaN	NaN	19.7468	19.7468		PF00113;PF03952	Enolase, C-terminal TIM barrel domain;Enolase, N-terminal domain
UBA1216	UBA1216_contig_102805_10	2	24.2513	23.8887	24.07	NaN	NaN	NaN		PF00889	Elongation factor TS
UBA1216	UBA1216_contig_115246_1;UBA1180_contig_13625_53	3	25.2176	NaN	25.2176	NaN	NaN	NaN		PF00266	Aminotransferase class-V
UBA1216	UBA1216_contig_20585_61	1	NaN	20.2901	20.2901	NaN	NaN	NaN
UBA1216	UBA1216_contig_26709_10	1	NaN	23.6283	23.6283	NaN	NaN	NaN		PF01642	Methylmalonyl-CoA mutase
UBA1216	UBA1216_contig_26965_9;UBA1180_contig_2235_29	4	NaN	NaN	NaN	22.9089	NaN	22.9089		PF00155	Aminotransferase class I and II
UBA1216	UBA1216_contig_28251_1;UBA1180_contig_12649_97	2	NaN	22.1372	22.1372	NaN	NaN	NaN
UBA1216	UBA1216_contig_29954_6	1	21.5397	NaN	21.5397	NaN	NaN	NaN
UBA1216	UBA1216_contig_35443_25;UBA1180_contig_10676_29	2	22.3272	23.3819	22.8546	NaN	NaN	NaN		PF00550	Phosphopantetheine attachment site
UBA1216	UBA1216_contig_38569_30;UBA1180_contig_2235_45	2	24.7174	24.2712	24.4943	23.4076	23.0778	23.2427		PF00012	Hsp70 protein
UBA1216	UBA1216_contig_41926_37	1	23.5083	NaN	23.5083	NaN	NaN	NaN		PF01432	Peptidase family M3
UBA1216	UBA1216_contig_44550_33	1	NaN	NaN	NaN	NaN	22.001	22.001		PF04227	Indigoidine synthase A like protein
UBA1216	UBA1216_contig_51763_29;UBA1195_contig_84300_27;UBA1192_contig_55062_30;UBA1180_contig_4352_60	4	NaN	NaN	NaN	NaN	23.0435	23.0435		PF01182	Glucosamine-6-phosphate isomerases/6-phosphogluconolactonase
UBA1216	UBA1216_contig_53633_5	1	NaN	20.3435	20.3435	NaN	NaN	NaN		PF00593;PF07715;PF13715	CarboxypepD_reg-like domain;TonB dependent receptor;TonB-dependent Receptor Plug Domain
UBA1216	UBA1216_contig_55450_32;UBA1180_contig_2235_53;T496DRAFT_01207;Ga0104360_12515;Ga0070636_103274;AQ_HiSeq_20754110;UBA1217_contig_21690_63;UBA1178_contig_5130_4;UBA1223_contig_131646_12;UBA1184_contig_19152_78;UBA1204_contig_140820_5;UBA1195_contig_84300_10;UBA1182_contig_2304_6;UBA1181_contig_7520_119;UBA1208_contig_308526_15;UBA1173_contig_3043_11;UBA1219_contig_18853_13;UBA1199_contig_13027_8;UBA1176_contig_42486_10;UBA3053_contig_8224_8	20	23.9253	NaN	23.9253	NaN	NaN	NaN		PF03477;PF13597	Anaerobic ribonucleoside-triphosphate reductase;ATP cone domain
UBA1216	UBA1216_contig_9021_40;UBA1180_contig_182_14	2	27.1127	28.3719	27.7423	24.6989	25.9684	25.3336
UBA1216	UBA1216_contig_9676_9;UBA1180_contig_2153_15;UBA1256_contig_56122_31;UBA1187_contig_6530_63	4	NaN	22.9028	22.9028	NaN	NaN	NaN		PF01225;PF02875;PF08245	Mur ligase family, catalytic domain;Mur ligase family, glutamate ligase domain;Mur ligase middle domain
UBA1217	UBA1217_contig_14896_26;AQ_HiSeq_19902920;AQ_HiSeq_10362590;UBA1219_contig_90842_10	5	NaN	25.3697	25.3697	23.9185	24.5572	24.2379		PF02769;PF13507	AIR synthase related protein, C-terminal domain;CobB/CobQ-like glutamine amidotransferase domain
UBA1217	UBA1217_contig_151820_11;AQ_HiSeq_06137640;UBA1223_contig_360884_8;UBA1205_contig_13702_16	4	NaN	NaN	NaN	NaN	21.6635	21.6635		PF00171	Aldehyde dehydrogenase family
UBA1217	UBA1217_contig_15280_34;AQ_HiSeq_19901870;UBA1219_contig_30303_10	5	21.856	27.9535	24.9047	21.7225	22.6612	22.1919		PF01039	Carboxyl transferase domain
UBA1217	UBA1217_contig_20124_51;AQ_HiSeq_26674650;UBA1223_contig_24927_30	4	29.1553	28.4252	28.7902	27.2185	27.559	27.3888		PF01116	Fructose-bisphosphate aldolase class-II
UBA1217	UBA1217_contig_23491_111	1	NaN	25.5863	25.5863	NaN	NaN	NaN		PF01558	Pyruvate ferredoxin/flavodoxin oxidoreductase
UBA1217	UBA1217_contig_282268_10;UBA1223_contig_84810_10;UBA1208_contig_105250_4	3	NaN	NaN	NaN	22.6845	NaN	22.6845		PF01175;PF17391;PF17392	Urocanase C-terminal domain;Urocanase N-terminal domain;Urocanase Rossmann-like domain
UBA1217	UBA1217_contig_28431_29;AQ_HiSeq_26673470;Vir_gene_id_34397	4	21.756	23.0164	22.3862	21.4501	21.0104	21.2302		PF02310;PF16554	B12 binding domain;Dimerisation domain of d-ornithine 4,5-aminomutase
UBA1217	UBA1217_contig_28431_32;AQ_HiSeq_26673500	2	NaN	21.6085	21.6085	NaN	NaN	NaN		PF10150	Ribonuclease E/G family
UBA1217	UBA1217_contig_31472_2;AQ_HiSeq_12852220	2	NaN	NaN	NaN	25.2728	NaN	25.2728		PF11028	Protein of unknown function (DUF2723)
UBA1217	UBA1217_contig_32137_2;AQ_HiSeq_20719690;AQ_HiSeq_10363660;UBA1173_contig_6787_2	14	24.5711	25.4885	25.0298	23.5302	23.8799	23.7051		PF01558	Pyruvate ferredoxin/flavodoxin oxidoreductase
UBA1217	UBA1217_contig_35254_15;AQ_HiSeq_05635380	2	NaN	24.3621	24.3621	NaN	NaN	NaN		PF00181;PF03947	Ribosomal Proteins L2, C-terminal domain;Ribosomal Proteins L2, RNA binding domain
UBA1217	UBA1217_contig_43789_1	1	NaN	20.0462	20.0462	NaN	NaN	NaN		PF01257;PF01512;PF10531;PF10589;PF12838	4Fe-4S dicluster domain;NADH-ubiquinone oxidoreductase-F iron-sulfur binding region;Respiratory-chain NADH dehydrogenase 51 Kd subunit;SLBB domain;Thioredoxin-like [2Fe-2S] ferredoxin
UBA1217	UBA1217_contig_66202_21;UBA1208_contig_66693_6;AQ_HiSeq_25169330	3	NaN	21.8055	21.8055	NaN	NaN	NaN		PF01588;PF08264;PF09334	Anticodon-binding domain of tRNA;Putative tRNA binding domain;tRNA synthetases class I (M)
UBA1217	UBA1217_contig_75673_7;UBA1208_contig_222612_7;AQ_HiSeq_19023350;AQ_HiSeq_10693920;UBA1219_contig_90027_12;UBA1223_contig_81841_14	7	22.1725	24.6234	23.3979	23.7164	24.1543	23.9353		PF01642;PF02310	B12 binding domain;Methylmalonyl-CoA mutase
UBA1217	UBA1217_contig_76873_42;AQ_HiSeq_12852430	3	25.1101	26.952	26.0311	25.3889	25.7576	25.5732		PF00441;PF02770;PF02771	Acyl-CoA dehydrogenase, C-terminal domain;Acyl-CoA dehydrogenase, middle domain;Acyl-CoA dehydrogenase, N-terminal domain
UBA1217	UBA1217_contig_76873_44;AQ_HiSeq_12852410	4	21.612	26.9747	24.2934	NaN	NaN	NaN		PF00766;PF01012	Electron transfer flavoprotein domain;Electron transfer flavoprotein FAD-binding domain
UBA1217	UBA1217_contig_97494_1	1	NaN	23.7469	23.7469	NaN	NaN	NaN		PF01250	Ribosomal protein S6
UBA1218	UBA1218_contig_10291_3;UBA1185_contig_3143_23	2	NaN	NaN	NaN	20.6529	NaN	20.6529		PF01765	Ribosome recycling factor
UBA1218	UBA1218_contig_172567_4;UBA1185_contig_3143_131	2	NaN	20.8315	20.8315	NaN	NaN	NaN		PF00012	Hsp70 protein
UBA1219	UBA1219_contig_10614_33	1	23.3013	24.0665	23.6839	NaN	22.5586	22.5586		PF00389	D-isomer specific 2-hydroxyacid dehydrogenase, catalytic domain
UBA1219	UBA1219_contig_10614_35	3	26.2663	26.5011	26.3837	25.337	25.7592	25.5481		PF00266	Aminotransferase class-V
UBA1219	UBA1219_contig_14950_1	1	NaN	21.402	21.402	NaN	NaN	NaN		PF00623;PF04983;PF04998;PF05000	RNA polymerase Rpb1, domain 2;RNA polymerase Rpb1, domain 3;RNA polymerase Rpb1, domain 4;RNA polymerase Rpb1, domain 5
UBA1219	UBA1219_contig_176287_2;UBA1208_contig_7940_8;Vir_gene_id_34398;UBA1217_contig_28431_28;AQ_HiSeq_26673460	5	NaN	23.1399	23.1399	NaN	NaN	NaN		PF01144	Coenzyme A transferase
UBA1219	UBA1219_contig_17699_16	2	24.4174	27.5521	25.9848	24.5753	25.2767	24.926		PF00155	Aminotransferase class I and II
UBA1219	UBA1219_contig_17699_3	1	22.8714	25.9034	24.3874	22.1959	NaN	22.1959		PF02355;PF07549	Protein export membrane protein;SecD/SecF GG Motif
UBA1219	UBA1219_contig_18337_1	1	NaN	23.3847	23.3847	NaN	NaN	NaN		PF03143	Elongation factor Tu C-terminal domain
UBA1219	UBA1219_contig_19013_41;UBA1217_contig_76873_43;AQ_HiSeq_12852420	3	NaN	24.2431	24.2431	NaN	NaN	NaN		PF01012	Electron transfer flavoprotein domain
UBA1219	UBA1219_contig_23471_2;UBA1228_contig_52893_25;UBA1216_contig_11789_17;UBA1173_contig_1337_35;Ga0104364_101202;Ga0104360_12358;Ga0104360_10344;Ga0070636_103347;UBA1189_contig_8205_45;UBA1184_contig_1043_6;UBA1181_contig_17574_31;UBA1176_contig_34233_9;AQ_HiSeq_26673830;UBA1217_contig_28431_64	14	NaN	22.4764	22.4764	22.6696	23.0414	22.8555		PF00484	Carbonic anhydrase
UBA1219	UBA1219_contig_269332_16;UBA1217_contig_10630_12;AQ_HiSeq_10695480	3	NaN	24.6036	24.6036	NaN	22.3267	22.3267		PF02775	Thiamine pyrophosphate enzyme, C-terminal TPP binding domain
UBA1219	UBA1219_contig_269332_9;UBA1208_contig_7503_36;AQ_HiSeq_10359190;UBA1217_contig_23491_79	5	23.6969	25.3901	24.5435	23.0901	NaN	23.0901		PF00009;PF00679;PF03764;PF14492	Elongation factor G C-terminus;Elongation Factor G, domain II;Elongation factor G, domain IV;Elongation factor Tu GTP binding domain
UBA1219	UBA1219_contig_311761_2	2	NaN	25.6135	25.6135	NaN	NaN	NaN		PF00118	TCP-1/cpn60 chaperonin family
UBA1219	UBA1219_contig_36324_9	1	NaN	24.7845	24.7845	NaN	NaN	NaN		PF00416	Ribosomal protein S13/S18
UBA1219	UBA1219_contig_391301_5	2	26.9519	25.8308	26.3914	24.0182	27.0065	25.5123		PF06245	Protein of unknown function (DUF1015)
UBA1219	UBA1219_contig_41515_23;UBA1176_contig_45197_13	4	NaN	NaN	NaN	23.2764	NaN	23.2764		PF01515	Phosphate acetyl/butaryl transferase
UBA1219	UBA1219_contig_41515_33	1	NaN	20.7555	20.7555	NaN	NaN	NaN		PF00675;PF05193	Insulinase (Peptidase family M16);Peptidase M16 inactive domain
UBA1219	UBA1219_contig_74150_50	1	NaN	25.876	25.876	NaN	24.0829	24.0829		PF00202	Aminotransferase class-III
UBA1219	UBA1219_contig_90027_2	1	NaN	26.2549	26.2549	NaN	NaN	NaN		PF00012	Hsp70 protein
UBA1220	UBA1220_contig_105847_15	1	NaN	NaN	NaN	NaN	21.9066	21.9066		PF03938	Outer membrane protein (OmpH-like)
UBA1220	UBA1220_contig_10688_23	1	NaN	22.7736	22.7736	NaN	NaN	NaN		PF01113;PF05173	Dihydrodipicolinate reductase, C-terminus;Dihydrodipicolinate reductase, N-terminus
UBA1220	UBA1220_contig_10872_13	1	NaN	21.6008	21.6008	NaN	NaN	NaN		PF00437	Type II/IV secretion system protein
UBA1220	UBA1220_contig_113175_34	1	NaN	23.1281	23.1281	22.6128	23.0909	22.8518		PF01676	Metalloenzyme superfamily
UBA1220	UBA1220_contig_113175_36	1	25.8694	25.3501	25.6098	25.0667	26.1632	25.615		PF02556	Preprotein translocase subunit SecB
UBA1220	UBA1220_contig_113175_39	1	26.4283	26.3946	26.4115	26.0169	28.4694	27.2432		PF01293	Phosphoenolpyruvate carboxykinase
UBA1220	UBA1220_contig_114677_2	1	NaN	NaN	NaN	21.3077	23.5496	22.4286		PF00291	Pyridoxal-phosphate dependent enzyme
UBA1220	UBA1220_contig_114677_5	1	NaN	24.5693	24.5693	NaN	NaN	NaN		PF00107;PF08240	Alcohol dehydrogenase GroES-like domain;Zinc-binding dehydrogenase
UBA1220	UBA1220_contig_122574_2	1	NaN	NaN	NaN	NaN	19.4066	19.4066		PF01118;PF02774	Semialdehyde dehydrogenase, dimerisation domain;Semialdehyde dehydrogenase, NAD binding domain
UBA1220	UBA1220_contig_122574_3	1	NaN	NaN	NaN	NaN	22.1121	22.1121		PF00696	Amino acid kinase family
UBA1220	UBA1220_contig_122574_4	1	NaN	NaN	NaN	NaN	24.0284	24.0284		PF00185;PF02729	Aspartate/ornithine carbamoyltransferase, Asp/Orn binding domain;Aspartate/ornithine carbamoyltransferase, carbamoyl-P binding domain
UBA1220	UBA1220_contig_122574_5	1	NaN	23.8161	23.8161	22.3442	24.9964	23.6703		PF00764	Arginosuccinate synthase
UBA1220	UBA1220_contig_122574_6	1	NaN	NaN	NaN	NaN	24.9344	24.9344		PF00764	Arginosuccinate synthase
UBA1220	UBA1220_contig_122574_7	1	NaN	NaN	NaN	22.7818	24.2708	23.5263		PF00206;PF14698	Argininosuccinate lyase C-terminal;Lyase
UBA1220	UBA1220_contig_128246_4	1	NaN	NaN	NaN	24.2874	25.4036	24.8455		PF00719	Inorganic pyrophosphatase
UBA1220	UBA1220_contig_133783_4	1	NaN	22.1314	22.1314	NaN	NaN	NaN		PF00587;PF02403	Seryl-tRNA synthetase N-terminal domain;tRNA synthetase class II core domain (G, H, P, S and T)
UBA1220	UBA1220_contig_138802_3	1	NaN	NaN	NaN	NaN	21.3466	21.3466		PF02482	Sigma 54 modulation protein / S30EA ribosomal protein
UBA1220	UBA1220_contig_147440_3;UBA1249_contig_898176_3	2	NaN	NaN	NaN	NaN	21.1561	21.1561		PF01729;PF02749	Quinolinate phosphoribosyl transferase, C-terminal domain;Quinolinate phosphoribosyl transferase, N-terminal domain
UBA1220	UBA1220_contig_154591_1	1	25.9032	26.2629	26.083	23.2657	27.1955	25.2306		PF00113;PF03952	Enolase, C-terminal TIM barrel domain;Enolase, N-terminal domain
UBA1220	UBA1220_contig_165544_3	1	NaN	NaN	NaN	NaN	21.0972	21.0972		PF01386	Ribosomal L25p family
UBA1220	UBA1220_contig_169796_4	1	NaN	NaN	NaN	NaN	21.0381	21.0381		PF00465	Iron-containing alcohol dehydrogenase
UBA1220	UBA1220_contig_17425_17	1	NaN	NaN	NaN	23.8705	NaN	23.8705		PF13416	Bacterial extracellular solute-binding protein
UBA1220	UBA1220_contig_17425_27	1	NaN	NaN	NaN	NaN	22.3953	22.3953	CBM50	PF01476	LysM domain
UBA1220	UBA1220_contig_17425_4	1	NaN	22.2289	22.2289	NaN	NaN	NaN		PF00085	Thioredoxin
UBA1220	UBA1220_contig_186571_13	1	NaN	21.5363	21.5363	NaN	NaN	NaN		PF07055;PF12241;PF12242	Enoyl reductase FAD binding domain;NAD(P)H binding domain of trans-2-enoyl-CoA reductase;Trans-2-enoyl-CoA reductase catalytic region
UBA1220	UBA1220_contig_186571_3	2	25.0253	25.178	25.1017	24.511	24.6247	24.5679		PF01808;PF02142	AICARFT/IMPCHase bienzyme;MGS-like domain
UBA1220	UBA1220_contig_186571_4	1	NaN	NaN	NaN	NaN	22.3597	22.3597		PF01071;PF02843;PF02844	Phosphoribosylglycinamide synthetase, ATP-grasp (A) domain;Phosphoribosylglycinamide synthetase, C domain;Phosphoribosylglycinamide synthetase, N domain
UBA1220	UBA1220_contig_191566_5	1	23.5109	23.9792	23.745	23.6102	23.5542	23.5822		PF00005;PF08402	ABC transporter;TOBE domain
UBA1220	UBA1220_contig_191566_8	2	25.2565	26.2795	25.768	26.0703	28.1189	27.0946		PF13416	Bacterial extracellular solute-binding protein
UBA1220	UBA1220_contig_198160_3	1	26.3206	26.4882	26.4044	27.3393	27.7244	27.5319		PF00162	Phosphoglycerate kinase
UBA1220	UBA1220_contig_198160_4	1	23.9805	25.5742	24.7773	24.4361	24.5452	24.4906		PF01116	Fructose-bisphosphate aldolase class-II
UBA1220	UBA1220_contig_20320_6	1	25.2743	25.2317	25.253	24.6919	26.1284	25.4102		PF01259	SAICAR synthetase
UBA1220	UBA1220_contig_207404_1	1	NaN	NaN	NaN	NaN	22.4572	22.4572		PF00180	Isocitrate/isopropylmalate dehydrogenase
UBA1220	UBA1220_contig_207404_12;UBA1249_contig_165841_10	2	23.3786	23.3956	23.3871	NaN	NaN	NaN		PF00152;PF01336	OB-fold nucleic acid binding domain;tRNA synthetases class II (D, K and N)
UBA1220	UBA1220_contig_207404_23	1	23.5781	25.9412	24.7596	22.993	22.8768	22.9349		PF00696	Amino acid kinase family
UBA1220	UBA1220_contig_207404_7	1	NaN	NaN	NaN	NaN	23.0575	23.0575		PF00206;PF08328	Adenylosuccinate lyase C-terminal;Lyase
UBA1220	UBA1220_contig_208167_11	1	NaN	NaN	NaN	NaN	21.1884	21.1884		PF00579;PF01479	S4 domain;tRNA synthetases class I (W and Y)
UBA1220	UBA1220_contig_21353_5	1	NaN	NaN	NaN	NaN	16.895	16.895		PF00291;PF14821	Pyridoxal-phosphate dependent enzyme;Threonine synthase N terminus
UBA1220	UBA1220_contig_21353_9	1	25.843	25.8288	25.8359	26.458	26.8165	26.6372		PF00121	Triosephosphate isomerase
UBA1220	UBA1220_contig_229770_11	1	NaN	24.4984	24.4984	NaN	24.3001	24.3001		PF00562;PF04560	RNA polymerase Rpb2, domain 6;RNA polymerase Rpb2, domain 7
UBA1220	UBA1220_contig_229770_12	1	NaN	NaN	NaN	NaN	22.5602	22.5602		PF04997	RNA polymerase Rpb1, domain 1
UBA1220	UBA1220_contig_262636_4	1	NaN	NaN	NaN	NaN	24.0898	24.0898		PF02786;PF02787	Carbamoyl-phosphate synthase L chain, ATP binding domain;Carbamoyl-phosphate synthetase large chain, oligomerisation domain
UBA1220	UBA1220_contig_269657_5	1	23.5524	23.9324	23.7424	22.4971	NaN	22.4971		PF00871	Acetokinase family
UBA1220	UBA1220_contig_283355_2	1	NaN	NaN	NaN	NaN	22.3011	22.3011		PF01717;PF08267	Cobalamin-independent synthase, Catalytic domain;Cobalamin-independent synthase, N-terminal domain
UBA1220	UBA1220_contig_293880_1	2	NaN	24.1488	24.1488	24.0677	24.8858	24.4767	CBM48-GH13_9	PF00128;PF02806;PF02922	Alpha amylase, catalytic domain;Alpha amylase, C-terminal all-beta domain;Carbohydrate-binding module 48 (Isoamylase N-terminal domain)
UBA1220	UBA1220_contig_305969_4	1	24.0963	26.1979	25.1471	25.4815	24.2966	24.8891		PF00155	Aminotransferase class I and II
UBA1220	UBA1220_contig_371075_4;UBA1264_contig_85119_38	2	23.4223	23.5348	23.4785	23.336	23.1211	23.2286		PF00330;PF06434;PF11791	Aconitase family (aconitate hydratase);Aconitate B N-terminal domain;Aconitate hydratase 2 N-terminus
UBA1220	UBA1220_contig_371075_6	1	23.7189	24.0785	23.8987	24.0648	24.9984	24.5316		PF00056;PF02866	lactate/malate dehydrogenase, alpha/beta C-terminal domain;lactate/malate dehydrogenase, NAD binding domain
UBA1220	UBA1220_contig_4171_17	1	25.7017	24.8836	25.2927	26.2317	24.7962	25.5139		PF00012	Hsp70 protein
UBA1220	UBA1220_contig_4171_18	1	NaN	22.0727	22.0727	NaN	22.8381	22.8381		PF00012	Hsp70 protein
UBA1220	UBA1220_contig_426962_1	1	NaN	NaN	NaN	NaN	23.0527	23.0527		PF00318	Ribosomal protein S2
UBA1220	UBA1220_contig_426962_2	1	NaN	24.0394	24.0394	NaN	19.6875	19.6875		PF00889	Elongation factor TS
UBA1220	UBA1220_contig_449340_5	1	23.3408	22.3561	22.8485	23.5292	NaN	23.5292		PF00575	S1 RNA binding domain
UBA1220	UBA1220_contig_46630_3	1	22.3959	NaN	22.3959	NaN	NaN	NaN	GH13_37	PF00128	Alpha amylase, catalytic domain
UBA1220	UBA1220_contig_513215_3	1	NaN	23.645	23.645	NaN	NaN	NaN		PF05943	Type VI secretion protein, EvpB/VC_A0108, tail sheath
UBA1220	UBA1220_contig_53153_6	2	23.4702	24.6561	24.0631	23.3344	24.0632	23.6988		PF00180	Isocitrate/isopropylmalate dehydrogenase
UBA1220	UBA1220_contig_552345_1;UBA1264_contig_300800_6	2	NaN	NaN	NaN	NaN	21.8293	21.8293		PF00133;PF08264;PF10458	Anticodon-binding domain of tRNA;tRNA synthetases class I (I, L, M and V);Valyl tRNA synthetase tRNA binding arm
UBA1220	UBA1220_contig_63306_4	1	NaN	NaN	NaN	NaN	23.4453	23.4453		PF00183;PF02518	Histidine kinase-, DNA gyrase B-, and HSP90-like ATPase;Hsp90 protein
UBA1220	UBA1220_contig_694046_5	1	23.1986	NaN	23.1986	NaN	NaN	NaN		PF00389	D-isomer specific 2-hydroxyacid dehydrogenase, catalytic domain
UBA1220	UBA1220_contig_699160_1	1	NaN	NaN	NaN	22.8123	NaN	22.8123		PF00004;PF02861;PF07724;PF10431	AAA domain (Cdc48 subfamily);ATPase family associated with various cellular activities (AAA);Clp amino terminal domain, pathogenicity island component;C-terminal, D2-small domain, of ClpB protein
UBA1220	UBA1220_contig_71836_14	1	NaN	NaN	NaN	NaN	21.4039	21.4039		PF00587;PF02824;PF03129;PF07973	Anticodon binding domain;TGS domain;Threonyl and Alanyl tRNA synthetase second additional domain;tRNA synthetase class II core domain (G, H, P, S and T)
UBA1220	UBA1220_contig_71836_37	1	NaN	25.0875	25.0875	24.4879	25.1135	24.8007		PF13416	Bacterial extracellular solute-binding protein
UBA1220	UBA1220_contig_79339_1	1	24.3042	25.6433	24.9737	25.2416	25.785	25.5133		PF02901	Pyruvate formate lyase-like
UBA1220	UBA1220_contig_79339_5	1	NaN	NaN	NaN	NaN	22.6881	22.6881		PF01118;PF02774	Semialdehyde dehydrogenase, dimerisation domain;Semialdehyde dehydrogenase, NAD binding domain
UBA1220	UBA1220_contig_85271_2	1	NaN	NaN	NaN	NaN	19.4091	19.4091
UBA1220	UBA1220_contig_90222_18	1	25.3913	26.2039	25.7976	25.2257	24.8626	25.0442		PF13793;PF14572	N-terminal domain of ribose phosphate pyrophosphokinase;Phosphoribosyl synthetase-associated domain
UBA1220	UBA1220_contig_90222_5	1	NaN	NaN	NaN	23.0209	23.8605	23.4407		PF00291	Pyridoxal-phosphate dependent enzyme
UBA1220	UBA1220_contig_96118_1	1	NaN	NaN	NaN	NaN	20.9245	20.9245		PF00152;PF01336	OB-fold nucleic acid binding domain;tRNA synthetases class II (D, K and N)
UBA1220	UBA1220_contig_96118_2	1	NaN	22.4086	22.4086	NaN	NaN	NaN		PF00701	Dihydrodipicolinate synthetase family
UBA1221	UBA1221_contig_110370_21;AS1a_HiSeq_22843030;UBA1186_contig_81528_4	3	23.7639	25.4724	24.6182	22.3928	NaN	22.3928		PF00013;PF00575;PF01138;PF03725;PF03726	3' exoribonuclease family, domain 1;3' exoribonuclease family, domain 2;KH domain;Polyribonucleotide nucleotidyltransferase, RNA binding domain;S1 RNA binding domain
UBA1221	UBA1221_contig_123661_5;AS1a_HiSeq_19863810	2	NaN	NaN	NaN	NaN	21.0161	21.0161		PF00171;PF00465	Aldehyde dehydrogenase family;Iron-containing alcohol dehydrogenase
UBA1221	UBA1221_contig_1668_12;AS1a_HiSeq_04776390	2	NaN	22.5666	22.5666	NaN	NaN	NaN		PF00012	Hsp70 protein
UBA1221	UBA1221_contig_1668_26;AS1a_HiSeq_17158930;Ga0070254_102147;UBA1174_contig_1126_148;UBA1177_contig_756_16;UBA1209_contig_2463_66;UBA1196_contig_15815_5;UBA1203_contig_1407_149;UBA1193_contig_35640_15;UBA1211_contig_39264_49;UBA1200_contig_113958_50	11	NaN	NaN	NaN	NaN	23.2768	23.2768		PF00437	Type II/IV secretion system protein
UBA1221	UBA1221_contig_26220_45;UBA1186_contig_280198_5	2	NaN	NaN	NaN	NaN	20.5247	20.5247		PF00072;PF00486	Response regulator receiver domain;Transcriptional regulatory protein, C terminal
UBA1221	UBA1221_contig_294215_2;AS1a_HiSeq_07707120;UBA1186_contig_1496_32	3	NaN	24.6234	24.6234	NaN	NaN	NaN		PF00162	Phosphoglycerate kinase
UBA1221	UBA1221_contig_457527_3;AS1a_HiSeq_15347870;UBA1221_contig_791_67;AS1a_HiSeq_19775560	4	NaN	NaN	NaN	22.6452	NaN	22.6452		PF00216	Bacterial DNA-binding protein
UBA1221	UBA1221_contig_791_54;AS1a_HiSeq_19775410	2	NaN	NaN	NaN	NaN	23.4981	23.4981	GT8	PF01501	Glycosyl transferase family 8
UBA1222	UBA1222_contig_216641_6	1	NaN	NaN	NaN	NaN	21.9472	21.9472		PF02142;PF02786;PF02787	Carbamoyl-phosphate synthase L chain, ATP binding domain;Carbamoyl-phosphate synthetase large chain, oligomerisation domain;MGS-like domain
UBA1222	UBA1222_contig_72124_26	1	NaN	NaN	NaN	27.5701	NaN	27.5701		PF09084	NMT1/THI5 like
UBA1223	UBA1223_contig_104039_10	1	NaN	21.0822	21.0822	NaN	NaN	NaN		PF01571	Aminomethyltransferase folate-binding domain
UBA1223	UBA1223_contig_104039_17;UBA1217_contig_31472_12;AQ_HiSeq_12852120	3	NaN	19.4017	19.4017	NaN	NaN	NaN		PF02540	NAD synthase
UBA1223	UBA1223_contig_117939_1	1	25.1975	25.583	25.3902	24.856	24.2669	24.5615		PF01257	Thioredoxin-like [2Fe-2S] ferredoxin
UBA1223	UBA1223_contig_131265_25	1	NaN	NaN	NaN	NaN	24.4373	24.4373		PF01855;PF02775	Pyruvate flavodoxin/ferredoxin oxidoreductase, thiamine diP-bdg;Thiamine pyrophosphate enzyme, C-terminal TPP binding domain
UBA1223	UBA1223_contig_14549_59	1	23.4977	25.9893	24.7435	23.0588	25.0342	24.0465		PF00266	Aminotransferase class-V
UBA1223	UBA1223_contig_205542_10;UBA1208_contig_104051_14	2	NaN	23.8904	23.8904	NaN	NaN	NaN		PF04055;PF12544	Lysine-2,3-aminomutase;Radical SAM superfamily
UBA1223	UBA1223_contig_24927_56;UBA1217_contig_20124_9;UBA1208_contig_33883_9;UBA1208_contig_73884_18	9	NaN	24.712	24.712	23.3865	24.3797	23.8831		PF12127	SigmaW regulon antibacterial
UBA1223	UBA1223_contig_35434_16;UBA1219_contig_32388_20;UBA1217_contig_35433_2;UBA1208_contig_4124_13	13	NaN	26.4986	26.4986	NaN	22.2709	22.2709		PF00185;PF02729	Aspartate/ornithine carbamoyltransferase, Asp/Orn binding domain;Aspartate/ornithine carbamoyltransferase, carbamoyl-P binding domain
UBA1223	UBA1223_contig_39543_4;UBA1217_contig_31472_25;AQ_HiSeq_12851980;UBA1173_contig_1637_5;UBA1208_contig_13696_24;UBA1205_contig_34796_22;UBA1184_contig_19152_3;UBA1215_contig_63179_7;UBA1195_contig_21232_6	9	24.62	NaN	24.62	NaN	NaN	NaN		PF07690	Major Facilitator Superfamily
UBA1223	UBA1223_contig_48595_9	1	NaN	22.6872	22.6872	NaN	NaN	NaN		PF06968	Biotin and Thiamin Synthesis associated domain
UBA1223	UBA1223_contig_50945_4	1	NaN	NaN	NaN	NaN	19.5811	19.5811
UBA1223	UBA1223_contig_515678_10;AQ_HiSeq_05635150	2	NaN	24.1451	24.1451	NaN	NaN	NaN		PF00163;PF01479	Ribosomal protein S4/S9 N-terminal domain;S4 domain
UBA1223	UBA1223_contig_6086_26	1	NaN	NaN	NaN	NaN	21.9722	21.9722
UBA1223	UBA1223_contig_6086_50;Vir_gene_id_34409	2	NaN	NaN	NaN	23.161	NaN	23.161		PF00873	AcrB/AcrD/AcrF family
UBA1223	UBA1223_contig_81841_11;UBA1217_contig_75673_10;AQ_HiSeq_19023320;AQ_HiSeq_10693960	4	NaN	24.4122	24.4122	NaN	NaN	NaN		PF01245	Ribosomal protein L19
UBA1223	UBA1223_contig_81841_27;AQ_HiSeq_02131260	2	NaN	NaN	NaN	NaN	21.3799	21.3799		PF00155	Aminotransferase class I and II
UBA1223	UBA1223_contig_84810_15;UBA1208_contig_64509_4	2	NaN	21.979	21.979	NaN	NaN	NaN		PF00009;PF04760;PF11987	Elongation factor Tu GTP binding domain;Translation initiation factor IF-2, N-terminal region;Translation-initiation factor 2
UBA1223	UBA1223_contig_9051_3;UBA1217_contig_52878_2	2	25.3781	NaN	25.3781	NaN	NaN	NaN		PF01053	Cys/Met metabolism PLP-dependent enzyme
UBA1224	UBA1224_contig_10271_4	1	23.9962	23.51	23.7531	25.987	25.2188	25.6029		PF00120;PF03951	Glutamine synthetase, beta-Grasp domain;Glutamine synthetase, catalytic domain
UBA1224	UBA1224_contig_103723_7	1	NaN	NaN	NaN	23.7048	21.9657	22.8353		PF13416	Bacterial extracellular solute-binding protein
UBA1224	UBA1224_contig_11515_20	1	24.246	24.2958	24.2709	24.0403	24.8763	24.4583		PF00496	Bacterial extracellular solute-binding proteins, family 5 Middle
UBA1224	UBA1224_contig_1158_21	1	22.5827	24.3261	23.4544	NaN	NaN	NaN		PF00118	TCP-1/cpn60 chaperonin family
UBA1224	UBA1224_contig_12419_33	1	NaN	NaN	NaN	NaN	18.3464	18.3464
UBA1224	UBA1224_contig_127166_16	1	NaN	NaN	NaN	22.1408	NaN	22.1408		PF01547	Bacterial extracellular solute-binding protein
UBA1224	UBA1224_contig_13573_7	1	NaN	21.3159	21.3159	NaN	NaN	NaN		PF13416	Bacterial extracellular solute-binding protein
UBA1224	UBA1224_contig_139260_5	1	NaN	NaN	NaN	NaN	20.884	20.884		PF13416	Bacterial extracellular solute-binding protein
UBA1224	UBA1224_contig_146806_45	1	NaN	23.3133	23.3133	NaN	NaN	NaN		PF00291	Pyridoxal-phosphate dependent enzyme
UBA1224	UBA1224_contig_150229_25	1	NaN	NaN	NaN	NaN	23.7612	23.7612		PF00342	Phosphoglucose isomerase
UBA1224	UBA1224_contig_169795_24	1	22.28	22.2976	22.2888	NaN	NaN	NaN		PF01547	Bacterial extracellular solute-binding protein
UBA1224	UBA1224_contig_175788_26	1	23.2456	22.5568	22.9012	25.3215	24.6559	24.9887		PF13416	Bacterial extracellular solute-binding protein
UBA1224	UBA1224_contig_17590_1	1	NaN	NaN	NaN	NaN	22.8246	22.8246		PF00044;PF02800	Glyceraldehyde 3-phosphate dehydrogenase, C-terminal domain;Glyceraldehyde 3-phosphate dehydrogenase, NAD binding domain
UBA1224	UBA1224_contig_182293_2	1	NaN	NaN	NaN	NaN	20.9764	20.9764		PF03180	NLPA lipoprotein
UBA1224	UBA1224_contig_198290_2	1	NaN	NaN	NaN	NaN	26.1934	26.1934		PF00177	Ribosomal protein S7p/S5e
UBA1224	UBA1224_contig_208182_12	1	23.0854	23.5768	23.3311	24.97	25.3291	25.1496		PF01547	Bacterial extracellular solute-binding protein
UBA1224	UBA1224_contig_22006_7	1	24.4316	24.3392	24.3854	24.7694	26.0916	25.4305
UBA1224	UBA1224_contig_22793_12;Ga0104370_11363	2	NaN	NaN	NaN	NaN	19.6078	19.6078		PF00448;PF02881;PF02978	Signal peptide binding domain;SRP54-type protein, GTPase domain;SRP54-type protein, helical bundle domain
UBA1224	UBA1224_contig_22793_13	1	24.1781	NaN	24.1781	NaN	NaN	NaN		PF00886	Ribosomal protein S16
UBA1224	UBA1224_contig_24019_14	1	21.9436	21.9064	21.925	22.0725	24.1288	23.1007		PF01547	Bacterial extracellular solute-binding protein
UBA1224	UBA1224_contig_2414_17	1	NaN	NaN	NaN	NaN	21.4706	21.4706		PF13416	Bacterial extracellular solute-binding protein
UBA1224	UBA1224_contig_250855_17	1	26.9954	26.0806	26.538	25.8708	26.1165	25.9937		PF00465	Iron-containing alcohol dehydrogenase
UBA1224	UBA1224_contig_25090_5	1	NaN	NaN	NaN	NaN	22.2468	22.2468		PF06153	Cyclic-di-AMP receptor
UBA1224	UBA1224_contig_27414_9	1	NaN	22.5747	22.5747	23.4805	24.9499	24.2152
UBA1224	UBA1224_contig_284173_1;UBA1257_contig_1111761_4;APb_HiSeq_15048020;UBA1201_contig_5012_42;UBA1225_contig_31003_9;Ga0070254_101187;UBA1242_contig_48456_32;AN_HiSeq_14435940;UBA1230_contig_17127_20	9	NaN	NaN	NaN	24.7745	25.6339	25.2042		PF00152;PF01336;PF02938;PF03129;PF13393	Anticodon binding domain;GAD domain;Histidyl-tRNA synthetase;OB-fold nucleic acid binding domain;tRNA synthetases class II (D, K and N)
UBA1224	UBA1224_contig_30228_1	1	NaN	24.7231	24.7231	25.2898	25.6984	25.4941
UBA1224	UBA1224_contig_31061_7	1	NaN	NaN	NaN	NaN	20.363	20.363
UBA1224	UBA1224_contig_32698_37	2	23.7824	24.2442	24.0133	23.5708	24.4641	24.0175		PF01113;PF02800	Dihydrodipicolinate reductase, N-terminus;Glyceraldehyde 3-phosphate dehydrogenase, C-terminal domain
UBA1224	UBA1224_contig_32698_5;Ga0104364_101659	2	NaN	23.1347	23.1347	22.3499	23.162	22.756		PF02610	L-arabinose isomerase
UBA1224	UBA1224_contig_32977_45	1	NaN	NaN	NaN	21.0758	NaN	21.0758		PF00005;PF00664	ABC transporter;ABC transporter transmembrane region
UBA1224	UBA1224_contig_32977_52	1	NaN	NaN	NaN	NaN	19.1856	19.1856		PF03816	Cell envelope-related transcriptional attenuator domain
UBA1224	UBA1224_contig_3998_6	1	NaN	24.2699	24.2699	24.7583	NaN	24.7583		PF00155	Aminotransferase class I and II
UBA1224	UBA1224_contig_417515_3	1	NaN	23.7583	23.7583	25.1047	25.3331	25.2189
UBA1224	UBA1224_contig_430895_10	1	NaN	NaN	NaN	NaN	23.8898	23.8898	GH51	PF06964	Alpha-L-arabinofuranosidase C-terminal domain
UBA1224	UBA1224_contig_475437_3	1	26.1433	26.2122	26.1777	26.2691	25.7956	26.0323		PF00208;PF02812	Glu/Leu/Phe/Val dehydrogenase, dimerisation domain;Glutamate/Leucine/Phenylalanine/Valine dehydrogenase
UBA1224	UBA1224_contig_49470_3	1	NaN	NaN	NaN	21.6787	NaN	21.6787		PF01547	Bacterial extracellular solute-binding protein
UBA1224	UBA1224_contig_555049_4	1	NaN	NaN	NaN	NaN	22.4658	22.4658		PF13416	Bacterial extracellular solute-binding protein
UBA1224	UBA1224_contig_55568_21	1	NaN	NaN	NaN	NaN	19.975	19.975		PF13416	Bacterial extracellular solute-binding protein
UBA1224	UBA1224_contig_70883_48;UBA1206_contig_1075_42	2	NaN	NaN	NaN	NaN	21.3425	21.3425		PF00298;PF03946	Ribosomal protein L11, N-terminal domain;Ribosomal protein L11, RNA binding domain
UBA1224	UBA1224_contig_73631_22	1	NaN	NaN	NaN	NaN	20.4738	20.4738		PF13416	Bacterial extracellular solute-binding protein
UBA1224	UBA1224_contig_73631_3	1	23.2653	23.4168	23.3411	24.2711	25.7235	24.9973		PF01547	Bacterial extracellular solute-binding protein
UBA1224	UBA1224_contig_76842_12;UBA1244_contig_282088_5;UBA1227_contig_105092_56	3	29.1003	NaN	29.1003	NaN	NaN	NaN		PF00338	Ribosomal protein S10p/S20e
UBA1224	UBA1224_contig_76842_39	1	27.7365	NaN	27.7365	NaN	NaN	NaN		PF00411	Ribosomal protein S11
UBA1224	UBA1224_contig_76842_4	1	NaN	NaN	NaN	NaN	24.2358	24.2358
UBA1224	UBA1224_contig_76842_41;UBA1214_contig_42823_14;UBA1267_contig_85333_5;UBA1259_contig_430485_2;UBA1231_contig_143623_20;UBA1245_contig_13040_42	6	NaN	NaN	NaN	NaN	21.3853	21.3853		PF01000;PF01193;PF03118	Bacterial RNA polymerase, alpha chain C terminal domain;RNA polymerase Rpb3/Rpb11 dimerisation domain;RNA polymerase Rpb3/RpoA insert domain
UBA1224	UBA1224_contig_8734_13	1	NaN	NaN	NaN	25.9113	NaN	25.9113		PF00365	Phosphofructokinase
UBA1224	UBA1224_contig_94078_7	1	NaN	20.6973	20.6973	NaN	NaN	NaN		PF00496	Bacterial extracellular solute-binding proteins, family 5 Middle
UBA1225	UBA1225_contig_106073_10	1	NaN	NaN	NaN	NaN	23.2523	23.2523		PF00370;PF02782	FGGY family of carbohydrate kinases, C-terminal domain;FGGY family of carbohydrate kinases, N-terminal domain
UBA1225	UBA1225_contig_106073_11	1	24.1623	NaN	24.1623	24.9139	24.6373	24.7756		PF02952	L-fucose isomerase, C-terminal domain
UBA1225	UBA1225_contig_136272_32	1	NaN	NaN	NaN	NaN	23.3519	23.3519		PF00044;PF02800	Glyceraldehyde 3-phosphate dehydrogenase, C-terminal domain;Glyceraldehyde 3-phosphate dehydrogenase, NAD binding domain
UBA1225	UBA1225_contig_136272_33	1	25.5267	24.2477	24.8872	25.8387	25.3533	25.596		PF02800	Glyceraldehyde 3-phosphate dehydrogenase, C-terminal domain
UBA1225	UBA1225_contig_136272_34	2	29.6679	29.5629	29.6154	29.281	29.5291	29.405		PF00162	Phosphoglycerate kinase
UBA1225	UBA1225_contig_136272_35	1	22.6104	23.2553	22.9329	23.9728	24.1286	24.0507		PF00121	Triosephosphate isomerase
UBA1225	UBA1225_contig_147633_3	1	NaN	NaN	NaN	NaN	24.3874	24.3874		PF00297	Ribosomal protein L3
UBA1225	UBA1225_contig_15166_35;UBA1258_contig_139234_19;UBA1251_contig_66916_3	3	NaN	NaN	NaN	21.0946	NaN	21.0946		PF16363	GDP-mannose 4,6 dehydratase
UBA1225	UBA1225_contig_15166_53	2	24.6385	23.8642	24.2514	25.4377	24.9157	25.1767		PF00669;PF00700	Bacterial flagellin C-terminal helical region;Bacterial flagellin N-terminal helical region
UBA1225	UBA1225_contig_15264_1	1	23.6871	24.0808	23.8839	24.4167	23.5292	23.973		PF00669;PF00700	Bacterial flagellin C-terminal helical region;Bacterial flagellin N-terminal helical region
UBA1225	UBA1225_contig_15264_6	1	25.5127	24.8422	25.1775	26.4833	28.1145	27.2989		PF00700	Bacterial flagellin C-terminal helical region
UBA1225	UBA1225_contig_15264_7	1	27.2163	27.0545	27.1354	29.5182	29.2236	29.3709		PF00669;PF01967	Bacterial flagellin N-terminal helical region;MoaC family
UBA1225	UBA1225_contig_1650_8	1	NaN	NaN	NaN	23.8056	NaN	23.8056		PF16161	Domain of unknown function (DUF4867)
UBA1225	UBA1225_contig_169455_5	1	23.2826	NaN	23.2826	23.7143	23.6242	23.6693		PF00370;PF02782	FGGY family of carbohydrate kinases, C-terminal domain;FGGY family of carbohydrate kinases, N-terminal domain
UBA1225	UBA1225_contig_175878_4;Ga0070254_11812	5	30.1814	30.26	30.2207	27.7922	30.3684	29.0803		PF00006;PF02874	ATP synthase alpha/beta family, beta-barrel domain;ATP synthase alpha/beta family, nucleotide-binding domain
UBA1225	UBA1225_contig_179471_1	1	NaN	NaN	NaN	22.3882	NaN	22.3882		PF00118	TCP-1/cpn60 chaperonin family
UBA1225	UBA1225_contig_179482_6	1	NaN	23.6819	23.6819	NaN	NaN	NaN		PF01228;PF02901	Glycine radical;Pyruvate formate lyase-like
UBA1225	UBA1225_contig_191027_1;UBA1201_contig_11542_26	2	NaN	NaN	NaN	28.2173	NaN	28.2173		PF00828	Ribosomal proteins 50S-L15, 50S-L18e, 60S-L27A
UBA1225	UBA1225_contig_195762_5	1	NaN	NaN	NaN	22.948	NaN	22.948		PF00015;PF02743	Cache domain;Methyl-accepting chemotaxis protein (MCP) signalling domain
UBA1225	UBA1225_contig_22280_13	3	24.9046	NaN	24.9046	NaN	24.8606	24.8606		PF00330;PF00694	Aconitase C-terminal domain;Aconitase family (aconitate hydratase)
UBA1225	UBA1225_contig_22280_8;UBA1190_contig_43276_40;UBA1190_contig_39210_16;UBA1213_contig_24193_2;UBA1244_contig_37110_3;BOa_HiSeq_24077350	6	NaN	NaN	NaN	22.9405	NaN	22.9405	GH13_m51	PF00128;PF01408;PF07866;PF16657	Alpha amylase, catalytic domain;Maltogenic Amylase, C-terminal domain;Oxidoreductase family, NAD-binding Rossmann fold;Protein of unknown function (DUF1653)
UBA1225	UBA1225_contig_229536_5	2	25.9678	25.4144	25.6911	25.7682	25.1046	25.4364		PF00208;PF02812	Glu/Leu/Phe/Val dehydrogenase, dimerisation domain;Glutamate/Leucine/Phenylalanine/Valine dehydrogenase
UBA1225	UBA1225_contig_288796_7;APb_HiSeq_11336380;UBA1251_contig_167119_14;Ga0070254_103166	4	NaN	NaN	NaN	NaN	21.0605	21.0605		PF00005;PF00664	ABC transporter;ABC transporter transmembrane region
UBA1225	UBA1225_contig_30587_3	1	NaN	NaN	NaN	19.3595	NaN	19.3595		PF01048	Phosphorylase superfamily
UBA1225	UBA1225_contig_30587_5	2	27.088	26.9626	27.0253	26.8476	26.4291	26.6383		PF00408;PF02878;PF02879;PF02880	Phosphoglucomutase/phosphomannomutase, alpha/beta/alpha domain I;Phosphoglucomutase/phosphomannomutase, alpha/beta/alpha domain II;Phosphoglucomutase/phosphomannomutase, alpha/beta/alpha domain III;Phosphoglucomutase/phosphomannomutase, C-terminal domain
UBA1225	UBA1225_contig_31003_1	1	24.9964	NaN	24.9964	NaN	NaN	NaN
UBA1225	UBA1225_contig_31003_2	1	20.444	NaN	20.444	22.0734	NaN	22.0734		PF01855;PF17147	Pyruvate flavodoxin/ferredoxin oxidoreductase, thiamine diP-bdg;Pyruvate:ferredoxin oxidoreductase core domain II
UBA1225	UBA1225_contig_31003_51	1	NaN	NaN	NaN	22.5886	22.8416	22.7151		PF01063	Amino-transferase class IV
UBA1225	UBA1225_contig_3275_18	1	NaN	NaN	NaN	NaN	24.2566	24.2566		PF00009;PF00679;PF03764;PF14492	Elongation factor G C-terminus;Elongation Factor G, domain II;Elongation factor G, domain IV;Elongation factor Tu GTP binding domain
UBA1225	UBA1225_contig_3275_2	1	NaN	NaN	NaN	25.1978	NaN	25.1978		PF00575	S1 RNA binding domain
UBA1225	UBA1225_contig_3275_40	1	NaN	NaN	NaN	20.7076	NaN	20.7076		PF00453	Ribosomal protein L20
UBA1225	UBA1225_contig_3275_7;APb_HiSeq_03306330;APb_HiSeq_03306320;UBA1267_contig_43528_12;UBA1206_contig_10121_34;UBA1201_contig_66425_2	6	NaN	NaN	NaN	20.6283	NaN	20.6283		PF00682;PF02436	Conserved carboxylase domain;HMGL-like
UBA1225	UBA1225_contig_3275_72;UBA1258_contig_84194_17;APb_HiSeq_02502980	3	NaN	NaN	NaN	21.6498	NaN	21.6498		PF04539;PF04542;PF04545	Sigma-70 region 2;Sigma-70 region 3;Sigma-70, region 4
UBA1225	UBA1225_contig_3275_78	1	NaN	NaN	NaN	21.1257	NaN	21.1257		PF07194	P2 response regulator binding domain
UBA1225	UBA1225_contig_3275_90	1	NaN	NaN	NaN	NaN	20.8544	20.8544		PF01052	Type III flagellar switch regulator (C-ring) FliN C-term
UBA1225	UBA1225_contig_33775_48	1	23.9959	23.1846	23.5903	25.6173	NaN	25.6173		PF00006	ATP synthase alpha/beta family, nucleotide-binding domain
UBA1225	UBA1225_contig_33775_51	1	NaN	NaN	NaN	NaN	20.3193	20.3193		PF00306	ATP synthase alpha/beta chain, C terminal domain
UBA1225	UBA1225_contig_3474_2	1	25.9483	24.8162	25.3822	25.6078	26.1178	25.8628		PF14057	GGGtGRT protein
UBA1225	UBA1225_contig_3474_7	1	NaN	NaN	NaN	20.7295	20.2995	20.5145		PF01118;PF02774	Semialdehyde dehydrogenase, dimerisation domain;Semialdehyde dehydrogenase, NAD binding domain
UBA1225	UBA1225_contig_41635_107	1	NaN	NaN	NaN	NaN	20.6122	20.6122		PF00015	Methyl-accepting chemotaxis protein (MCP) signalling domain
UBA1225	UBA1225_contig_41635_141	1	NaN	NaN	NaN	24.9403	25.5674	25.2539		PF00015	Methyl-accepting chemotaxis protein (MCP) signalling domain
UBA1225	UBA1225_contig_41635_59	1	NaN	NaN	NaN	20.7221	NaN	20.7221		PF02608	ABC transporter substrate-binding protein PnrA-like
UBA1225	UBA1225_contig_41635_8	1	NaN	NaN	NaN	21.6421	NaN	21.6421	GT35	PF00343	Carbohydrate phosphorylase
UBA1225	UBA1225_contig_41635_96	1	NaN	23.7057	23.7057	NaN	NaN	NaN		PF02355;PF07549	Protein export membrane protein;SecD/SecF GG Motif
UBA1225	UBA1225_contig_46731_7	1	22.8622	22.9752	22.9187	23.9658	24.4629	24.2144		PF01515	Phosphate acetyl/butaryl transferase
UBA1225	UBA1225_contig_47459_1	1	28.8687	29.6471	29.2579	28.7323	28.7105	28.7214		PF00113;PF03952	Enolase, C-terminal TIM barrel domain;Enolase, N-terminal domain
UBA1225	UBA1225_contig_47459_14;UBA1201_contig_108962_23;Ga0070254_11052;APb_HiSeq_15047010	6	NaN	22.8537	22.8537	NaN	NaN	NaN		PF01272;PF03449	Transcription elongation factor, GreA/GreB, C-term;Transcription elongation factor, N-terminal
UBA1225	UBA1225_contig_53331_5;UBA1227_contig_17954_25;UBA1243_contig_11719_10;UBA1255_contig_133772_15	6	23.4447	NaN	23.4447	24.8111	24.0031	24.4071		PF00291;PF00300	Histidine phosphatase superfamily (branch 1);Pyridoxal-phosphate dependent enzyme
UBA1225	UBA1225_contig_53331_50	1	23.6339	23.9244	23.7792	24.0878	22.5795	23.3337		PF05368	NmrA-like family
UBA1225	UBA1225_contig_542391_1	1	NaN	NaN	NaN	22.849	NaN	22.849		PF00456;PF02779	Transketolase, pyrimidine binding domain;Transketolase, thiamine diphosphate binding domain
UBA1225	UBA1225_contig_5668_10	1	NaN	NaN	NaN	23.1593	NaN	23.1593		PF00460;PF06429	Flagella basal body rod protein;Flagellar basal body rod FlgEFG protein C-terminal
UBA1225	UBA1225_contig_5668_15	1	NaN	NaN	NaN	25.5217	NaN	25.5217		PF01145	SPFH domain / Band 7 family
UBA1225	UBA1225_contig_5668_3;Ga0070254_10116;APb_HiSeq_24419750	3	NaN	NaN	NaN	NaN	21.7277	21.7277		PF00072;PF00486	Response regulator receiver domain;Transcriptional regulatory protein, C terminal
UBA1225	UBA1225_contig_5668_38;UBA1263_contig_215255_10	2	22.464	21.7887	22.1263	25.5469	25.6766	25.6117		PF02915	Rubrerythrin
UBA1225	UBA1225_contig_5668_44;APb_HiSeq_03305400	2	NaN	NaN	NaN	NaN	22.5518	22.5518		PF00391;PF02896;PF05524	PEP-utilising enzyme, mobile domain;PEP-utilising enzyme, N-terminal;PEP-utilising enzyme, TIM barrel domain
UBA1225	UBA1225_contig_5668_47	1	NaN	NaN	NaN	23.4566	NaN	23.4566		PF00294	pfkB family carbohydrate kinase
UBA1225	UBA1225_contig_58208_11	1	NaN	NaN	NaN	NaN	23.2637	23.2637		PF00408;PF02878;PF02879;PF02880	Phosphoglucomutase/phosphomannomutase, alpha/beta/alpha domain I;Phosphoglucomutase/phosphomannomutase, alpha/beta/alpha domain II;Phosphoglucomutase/phosphomannomutase, alpha/beta/alpha domain III;Phosphoglucomutase/phosphomannomutase, C-terminal domain
UBA1225	UBA1225_contig_58208_15	1	NaN	21.0199	21.0199	NaN	NaN	NaN		PF13416	Bacterial extracellular solute-binding protein
UBA1225	UBA1225_contig_58208_3	1	NaN	NaN	NaN	NaN	23.5246	23.5246		PF00294	pfkB family carbohydrate kinase
UBA1225	UBA1225_contig_58906_1	1	NaN	26.8275	26.8275	NaN	NaN	NaN		PF00725	3-hydroxyacyl-CoA dehydrogenase, C-terminal domain
UBA1225	UBA1225_contig_58906_34	1	NaN	NaN	NaN	24.1843	23.6884	23.9363		PF00378	Enoyl-CoA hydratase/isomerase
UBA1225	UBA1225_contig_58906_4	1	26.5999	27.154	26.877	26.466	27.597	27.0315		PF01012	Electron transfer flavoprotein domain
UBA1225	UBA1225_contig_58906_48	1	26.5587	26.5556	26.5572	26.5832	25.8233	26.2032		PF13407	Periplasmic binding protein domain
UBA1225	UBA1225_contig_58906_49	1	NaN	NaN	NaN	21.4167	NaN	21.4167		PF00005	ABC transporter
UBA1225	UBA1225_contig_58906_5	1	23.9279	23.6247	23.7763	24.8116	24.5412	24.6764		PF00766;PF01012	Electron transfer flavoprotein domain;Electron transfer flavoprotein FAD-binding domain
UBA1225	UBA1225_contig_58906_53	1	NaN	NaN	NaN	22.7633	24.0689	23.4161		PF00923	Transaldolase/Fructose-6-phosphate aldolase
UBA1225	UBA1225_contig_61534_70	1	25.3134	27.715	26.5142	25.5032	26.3752	25.9392		PF01293	Phosphoenolpyruvate carboxykinase
UBA1225	UBA1225_contig_66338_10	1	26.0863	26.8146	26.4505	25.6865	26.5053	26.0959		PF00266	Aminotransferase class-V
UBA1225	UBA1225_contig_66338_25	1	NaN	NaN	NaN	NaN	21.2865	21.2865		PF00390;PF03949	Malic enzyme, NAD binding domain;Malic enzyme, N-terminal domain
UBA1225	UBA1225_contig_66338_8;UBA1201_contig_4341_10;UBA1244_contig_515949_1	3	NaN	23.4402	23.4402	25.1476	24.4243	24.7859		PF00920	Dehydratase family
UBA1225	UBA1225_contig_67853_5	1	NaN	NaN	NaN	21.182	NaN	21.182		PF00072;PF01584	CheW-like domain;Response regulator receiver domain
UBA1225	UBA1225_contig_69265_23	1	25.5188	24.0149	24.7668	26.7383	26.2497	26.494		PF00216	Bacterial DNA-binding protein
UBA1225	UBA1225_contig_7042_11	1	NaN	NaN	NaN	NaN	21.7262	21.7262		PF02603;PF07475	HPr Serine kinase C-terminal domain;HPr Serine kinase N terminus
UBA1225	UBA1225_contig_7042_18	2	NaN	NaN	NaN	22.7989	22.3541	22.5765		PF01116	Fructose-bisphosphate aldolase class-II
UBA1225	UBA1225_contig_7042_24	1	NaN	NaN	NaN	23.7052	NaN	23.7052		PF01042	Endoribonuclease L-PSP
UBA1225	UBA1225_contig_7042_27;UBA1175_contig_92_11;UBA1201_contig_87835_15;UBA1241_contig_774451_3	4	24.677	NaN	24.677	NaN	NaN	NaN		PF13556	PucR C-terminal helix-turn-helix domain
UBA1225	UBA1225_contig_75433_3	1	23.2404	24.6142	23.9273	23.7127	23.4848	23.5987		PF00012	Hsp70 protein
UBA1225	UBA1225_contig_75433_40;UBA1241_contig_13999_22;UBA1195_contig_40181_3;UBA1260_contig_291779_14;UBA1184_contig_14005_68;UBA1219_contig_53334_17	6	NaN	NaN	NaN	23.1269	NaN	23.1269		PF00175;PF07992;PF10418;PF14691	Dihydroprymidine dehydrogenase domain II, 4Fe-4S cluster;Iron-sulfur cluster binding domain of dihydroorotate dehydrogenase B;Oxidoreductase NAD-binding domain;Pyridine nucleotide-disulphide oxidoreductase
UBA1225	UBA1225_contig_76346_14	1	NaN	22.5556	22.5556	24.8816	26.5515	25.7165		PF13407	Periplasmic binding protein domain
UBA1225	UBA1225_contig_76346_15	1	NaN	NaN	NaN	NaN	20.7876	20.7876		PF00005	ABC transporter
UBA1225	UBA1225_contig_76346_30	1	NaN	NaN	NaN	NaN	22.6717	22.6717		PF06135	Bacterial protein of unknown function (DUF965)
UBA1225	UBA1225_contig_76346_8	1	25.47	25.4719	25.4709	24.8287	23.2172	24.0229		PF01450;PF07991	Acetohydroxy acid isomeroreductase, catalytic domain;Acetohydroxy acid isomeroreductase, NADPH-binding domain
UBA1225	UBA1225_contig_793137_2	1	NaN	NaN	NaN	NaN	19.1443	19.1443		PF00709	Adenylosuccinate synthetase
UBA1225	UBA1225_contig_81661_18	1	NaN	NaN	NaN	NaN	23.1856	23.1856		PF00871	Acetokinase family
UBA1225	UBA1225_contig_81661_41	1	NaN	25.0653	25.0653	NaN	NaN	NaN		PF01808	AICARFT/IMPCHase bienzyme
UBA1225	UBA1225_contig_83324_10;APb_HiSeq_13188710;UBA1267_contig_21434_2;UBA1258_contig_108618_13;UBA1201_contig_84529_4;Ga0070254_107115	6	NaN	NaN	NaN	NaN	26.2144	26.2144		PF00132;PF00483	Bacterial transferase hexapeptide (six repeats);Nucleotidyl transferase
UBA1225	UBA1225_contig_927401_4	1	27.2168	26.8472	27.032	26.4558	26.539	26.4974		PF00342	Phosphoglucose isomerase
UBA1225	UBA1225_contig_93096_50	1	NaN	NaN	NaN	NaN	23.0078	23.0078		PF01048	Phosphorylase superfamily
UBA1225	UBA1225_contig_93096_51	1	25.0377	24.4063	24.722	25.9145	26.1158	26.0152		PF00108;PF02803	Thiolase, C-terminal domain;Thiolase, N-terminal domain
UBA1227	UBA1227_contig_105092_31	1	NaN	NaN	NaN	21.1788	NaN	21.1788		PF01132;PF08207;PF09285	Elongation factor P (EF-P) KOW-like domain;Elongation factor P (EF-P) OB domain;Elongation factor P, C-terminal
	UBA1227_contig_105092_62;UBA1198_contig_13757_17;UBA1239_contig_47578_9;UBA1175_contig_1827_31;UBA1241_contig_67286_14;UBA1258_contig_134274_2;UBA1194_contig_3785_27;T497DRAFT_01105;T488DRAFT_02199;IE37DRAFT_01327;Ga0104370_10278;Ga0066885_11033;UBA1251_contig_74405_2	13	NaN	NaN	NaN	21.6969	NaN	21.6969		PF00203	Ribosomal protein S19
UBA1227	UBA1227_contig_105092_64	1	NaN	NaN	NaN	22.4098	NaN	22.4098		PF00189;PF07650	KH domain;Ribosomal protein S3, C-terminal domain
UBA1227	UBA1227_contig_17954_39	1	28.028	27.7574	27.8927	27.2033	27.2398	27.2216		PF00162	Phosphoglycerate kinase
UBA1227	UBA1227_contig_21394_49	1	NaN	NaN	NaN	20.7534	NaN	20.7534		PF00006;PF02874	ATP synthase alpha/beta family, beta-barrel domain;ATP synthase alpha/beta family, nucleotide-binding domain
UBA1227	UBA1227_contig_21394_51	1	NaN	NaN	NaN	NaN	19.4616	19.4616		PF01047	MarR family
UBA1227	UBA1227_contig_36061_141	1	NaN	NaN	NaN	NaN	19.5754	19.5754		PF03477;PF13597	Anaerobic ribonucleoside-triphosphate reductase;ATP cone domain
UBA1227	UBA1227_contig_36061_18;UBA1194_contig_74645_9	2	NaN	NaN	NaN	NaN	21.5444	21.5444		PF01145	SPFH domain / Band 7 family
UBA1227	UBA1227_contig_36061_42	1	NaN	NaN	NaN	24.7133	NaN	24.7133		PF00012	Hsp70 protein
UBA1227	UBA1227_contig_36061_96;UBA1244_contig_163256_21	2	25.8927	NaN	25.8927	NaN	NaN	NaN		PF00675;PF05193	Insulinase (Peptidase family M16);Peptidase M16 inactive domain
UBA1227	UBA1227_contig_412_8	1	23.0425	22.785	22.9137	23.4706	NaN	23.4706		PF00208;PF02812	Glu/Leu/Phe/Val dehydrogenase, dimerisation domain;Glutamate/Leucine/Phenylalanine/Valine dehydrogenase
UBA1227	UBA1227_contig_574473_4;UBA1244_contig_143444_22;UBA1213_contig_62081_1	3	NaN	NaN	NaN	NaN	22.0988	22.0988		PF02878;PF02879;PF02880	Phosphoglucomutase/phosphomannomutase, alpha/beta/alpha domain I;Phosphoglucomutase/phosphomannomutase, alpha/beta/alpha domain II;Phosphoglucomutase/phosphomannomutase, alpha/beta/alpha domain III
UBA1228	UBA1228_contig_109092_3	1	NaN	25.3241	25.3241	NaN	NaN	NaN	GH97	PF10566;PF14509	Glycoside hydrolase 97;Glycosyl-hydrolase 97 C-terminal, oligomerisation
UBA1228	UBA1228_contig_109116_13	1	NaN	NaN	NaN	25.4041	NaN	25.4041		PF00389;PF02826	D-isomer specific 2-hydroxyacid dehydrogenase, catalytic domain;D-isomer specific 2-hydroxyacid dehydrogenase, NAD binding domain
UBA1228	UBA1228_contig_200922_11	1	NaN	NaN	NaN	NaN	20.502	20.502		PF01272;PF03449	Transcription elongation factor, GreA/GreB, C-term;Transcription elongation factor, N-terminal
UBA1228	UBA1228_contig_207048_13	1	NaN	NaN	NaN	NaN	22.8044	22.8044		PF00118	TCP-1/cpn60 chaperonin family
UBA1228	UBA1228_contig_207124_3;UBA1232_contig_64448_15	2	23.4063	NaN	23.4063	NaN	NaN	NaN		PF00185;PF02729	Aspartate/ornithine carbamoyltransferase, Asp/Orn binding domain;Aspartate/ornithine carbamoyltransferase, carbamoyl-P binding domain
UBA1228	UBA1228_contig_238140_2	1	NaN	NaN	NaN	20.972	NaN	20.972		PF01132;PF08207;PF09285	Elongation factor P (EF-P) KOW-like domain;Elongation factor P (EF-P) OB domain;Elongation factor P, C-terminal
UBA1228	UBA1228_contig_240030_9;UBA1216_contig_59939_23;UBA1180_contig_13625_67;UBA1192_contig_3716_27;UBA1182_contig_21673_33;UBA1181_contig_19609_7;UBA1253_contig_23776_10;Ga0104364_106127;Ga0104360_106144;Ga0070636_101406;UBA1189_contig_22450_14;T496DRAFT_00182	12	NaN	NaN	NaN	NaN	18.819	18.819		PF05491;PF05496	Holliday junction DNA helicase ruvB C-terminus;Holliday junction DNA helicase ruvB N-terminus
UBA1228	UBA1228_contig_24233_8	1	NaN	NaN	NaN	NaN	20.1614	20.1614		PF00009;PF00679;PF03144;PF03764;PF14492	Elongation factor G C-terminus;Elongation Factor G, domain II;Elongation factor G, domain IV;Elongation factor Tu domain 2;Elongation factor Tu GTP binding domain
UBA1228	UBA1228_contig_269271_7	1	NaN	24.0695	24.0695	NaN	NaN	NaN		PF00593;PF07715;PF13715	CarboxypepD_reg-like domain;TonB dependent receptor;TonB-dependent Receptor Plug Domain
UBA1228	UBA1228_contig_287184_3;UBA1223_contig_89336_13;AQ_HiSeq_20753920	3	NaN	NaN	NaN	NaN	21.6952	21.6952		PF03030	Inorganic H+ pyrophosphatase
UBA1228	UBA1228_contig_28799_15;UBA1250_contig_582407_2	2	23.8755	23.0445	23.46	25.0117	24.0681	24.5399		PF14229	Domain of unknown function (DUF4332)
UBA1228	UBA1228_contig_33262_5;UBA1256_contig_123590_11;UBA1180_contig_263_104	3	NaN	NaN	NaN	NaN	22.0719	22.0719		PF00750;PF03485;PF05746	Arginyl tRNA synthetase N terminal domain;DALR anticodon binding domain;tRNA synthetases class I (R)
UBA1228	UBA1228_contig_348669_4	1	NaN	NaN	NaN	23.342	NaN	23.342		PF00408;PF02880	Phosphoglucomutase/phosphomannomutase, alpha/beta/alpha domain III;Phosphoglucomutase/phosphomannomutase, C-terminal domain
UBA1228	UBA1228_contig_449448_6	1	26.0811	26.0424	26.0618	25.3853	25.4403	25.4128		PF00044;PF02800	Glyceraldehyde 3-phosphate dehydrogenase, C-terminal domain;Glyceraldehyde 3-phosphate dehydrogenase, NAD binding domain
UBA1228	UBA1228_contig_482827_1;AH_HiSeq_19543530	2	27.9531	28.4517	28.2024	25.069	25.3165	25.1928		PF00009	Elongation factor Tu GTP binding domain
UBA1228	UBA1228_contig_52893_22	1	NaN	26.8618	26.8618	NaN	NaN	NaN		PF00056;PF02866	lactate/malate dehydrogenase, alpha/beta C-terminal domain;lactate/malate dehydrogenase, NAD binding domain
UBA1228	UBA1228_contig_566761_6	1	NaN	21.9461	21.9461	NaN	NaN	NaN		PF01642;PF02310	B12 binding domain;Methylmalonyl-CoA mutase
UBA1228	UBA1228_contig_569188_5	1	22.6598	NaN	22.6598	NaN	NaN	NaN		PF01431;PF05649	Peptidase family M13
UBA1228	UBA1228_contig_610952_1	1	NaN	NaN	NaN	20.7297	NaN	20.7297
UBA1228	UBA1228_contig_610952_3	1	23.839	22.1818	23.0104	23.2682	24.4093	23.8387		PF00593;PF07715;PF13715	CarboxypepD_reg-like domain;TonB dependent receptor;TonB-dependent Receptor Plug Domain
UBA1228	UBA1228_contig_91619_18;UBA1205_contig_9080_11;UBA3053_contig_1899_23;UBA1232_contig_34609_7;UBA1199_contig_36779_4;UBA1215_contig_6815_24	6	NaN	NaN	NaN	NaN	21.525	21.525		PF00085	Thioredoxin
UBA1229	UBA1229_contig_114904_5	1	24.7157	23.6173	24.1665	22.6736	24.3207	23.4972		PF00593;PF07715;PF13715	CarboxypepD_reg-like domain;TonB dependent receptor;TonB-dependent Receptor Plug Domain
UBA1229	UBA1229_contig_115138_57	1	NaN	22.2222	22.2222	NaN	NaN	NaN
UBA1229	UBA1229_contig_127560_48	1	NaN	25.4725	25.4725	24.7405	26.285	25.5127		PF00478;PF00571	CBS domain;IMP dehydrogenase / GMP reductase domain
UBA1229	UBA1229_contig_151451_28	1	NaN	NaN	NaN	NaN	24.3529	24.3529		PF01039	Carboxyl transferase domain
UBA1229	UBA1229_contig_179779_19	1	NaN	NaN	NaN	NaN	20.9971	20.9971		PF00696	Amino acid kinase family
UBA1229	UBA1229_contig_19818_28	1	NaN	NaN	NaN	NaN	23.6158	23.6158		PF01386;PF14693	Ribosomal L25p family;Ribosomal protein TL5, C-terminal domain
UBA1229	UBA1229_contig_206433_1	1	NaN	24.3422	24.3422	25.0516	26.4501	25.7508		PF01293	Phosphoenolpyruvate carboxykinase
UBA1229	UBA1229_contig_23004_32	1	NaN	21.9768	21.9768	NaN	NaN	NaN		PF00550	Phosphopantetheine attachment site
UBA1229	UBA1229_contig_23004_89	1	22.5645	22.0427	22.3036	24.2789	25.4211	24.85		PF00208;PF02812	Glu/Leu/Phe/Val dehydrogenase, dimerisation domain;Glutamate/Leucine/Phenylalanine/Valine dehydrogenase
UBA1229	UBA1229_contig_24700_19	1	24.1163	24.0027	24.0595	23.4781	24.7461	24.1121		PF00121	Triosephosphate isomerase
UBA1229	UBA1229_contig_252959_17	1	NaN	NaN	NaN	NaN	22.3871	22.3871		PF06245	Protein of unknown function (DUF1015)
UBA1229	UBA1229_contig_252959_18	1	NaN	NaN	NaN	22.5286	24.9142	23.7214		PF01116	Fructose-bisphosphate aldolase class-II
UBA1229	UBA1229_contig_26775_13	1	NaN	24.8883	24.8883	NaN	NaN	NaN	GH94	PF06165;PF17167	Glycosyl hydrolase 36 superfamily, catalytic domain;Glycosyltransferase family 36
UBA1229	UBA1229_contig_29003_26	1	NaN	NaN	NaN	21.8453	NaN	21.8453
UBA1229	UBA1229_contig_29627_13	1	NaN	NaN	NaN	24.0504	19.51	21.7802
UBA1229	UBA1229_contig_29627_2	1	24.0505	NaN	24.0505	NaN	NaN	NaN		PF00691	OmpA family
UBA1229	UBA1229_contig_30085_1	1	NaN	NaN	NaN	NaN	20.3626	20.3626	CBM6-GH5	PF00150;PF03422	Carbohydrate binding module (family 6);Cellulase (glycosyl hydrolase family 5)
UBA1229	UBA1229_contig_30085_6;Fsu_WP_014547162.1;UBA1213_contig_331650_5	3	NaN	23.1524	23.1524	NaN	NaN	NaN		PF16363	GDP-mannose 4,6 dehydratase
UBA1229	UBA1229_contig_31038_116	1	24.9334	25.1047	25.0191	24.1312	23.5136	23.8224		PF00111;PF00175;PF00970	2Fe-2S iron-sulfur cluster binding domain;Oxidoreductase FAD-binding domain;Oxidoreductase NAD-binding domain
UBA1229	UBA1229_contig_31038_120	1	NaN	NaN	NaN	NaN	19.987	19.987		PF03116	NQR2, RnfD, RnfE family
UBA1229	UBA1229_contig_31038_28	1	21.905	NaN	21.905	NaN	NaN	NaN		PF00365	Phosphofructokinase
UBA1229	UBA1229_contig_35470_4	1	NaN	22.2652	22.2652	22.1519	24.0752	23.1135		PF02550;PF13336	Acetyl-CoA hydrolase/transferase C-terminal domain;Acetyl-CoA hydrolase/transferase N-terminal domain
UBA1229	UBA1229_contig_36297_14;UBA1184_contig_77194_1	2	NaN	NaN	NaN	NaN	23.8123	23.8123		PF00312	Ribosomal protein S15
UBA1229	UBA1229_contig_36297_19;UBA1180_contig_4352_38;UBA1219_contig_19160_20;UBA1189_contig_2188_13;Ga0104364_106135;UBA1181_contig_9015_19	15	NaN	NaN	NaN	NaN	22.9657	22.9657		PF00890;PF02910	FAD binding domain;Fumarate reductase flavoprotein C-term
UBA1229	UBA1229_contig_36297_25	1	NaN	NaN	NaN	NaN	25.0441	25.0441
UBA1229	UBA1229_contig_36297_26	1	25.798	NaN	25.798	25.8029	26.3342	26.0686		PF12080;PF12081	GldM C-terminal domain;GldM N-terminal domain
UBA1229	UBA1229_contig_36297_32	1	24.0492	NaN	24.0492	NaN	NaN	NaN
UBA1229	UBA1229_contig_36297_38	1	NaN	NaN	NaN	NaN	20.3265	20.3265		PF01220	Dehydroquinase class II
UBA1229	UBA1229_contig_36297_47	1	NaN	NaN	NaN	NaN	22.077	22.077		PF00027	Cyclic nucleotide-binding domain
UBA1229	UBA1229_contig_36297_62	1	NaN	NaN	NaN	NaN	21.6824	21.6824		PF04998	RNA polymerase Rpb1, domain 5
UBA1229	UBA1229_contig_39954_10	1	NaN	NaN	NaN	NaN	20.6306	20.6306		PF00318	Ribosomal protein S2
UBA1229	UBA1229_contig_39954_12	1	NaN	NaN	NaN	21.6278	NaN	21.6278		PF00572	Ribosomal protein L13
UBA1229	UBA1229_contig_39954_28	1	NaN	NaN	NaN	NaN	23.5384	23.5384		PF01618	MotA/TolQ/ExbB proton channel family
UBA1229	UBA1229_contig_39954_34	1	27.3843	27.3302	27.3572	26.672	27.3562	27.0141
UBA1229	UBA1229_contig_39954_9	1	NaN	NaN	NaN	NaN	23.555	23.555		PF00889	Elongation factor TS
UBA1229	UBA1229_contig_41465_18;UBA1181_contig_13557_42	2	NaN	NaN	NaN	NaN	22.9446	22.9446		PF00709	Adenylosuccinate synthetase
UBA1229	UBA1229_contig_43106_17	1	NaN	19.442	19.442	NaN	NaN	NaN	GH10-CBM6	PF00331;PF00801	Glycosyl hydrolase family 10;PKD domain
UBA1229	UBA1229_contig_43106_34	1	NaN	NaN	NaN	NaN	22.6412	22.6412		PF05681;PF05683	Fumarase C-terminus;Fumarate hydratase (Fumerase)
UBA1229	UBA1229_contig_43415_28	1	NaN	22.9939	22.9939	23.9689	25.7648	24.8669		PF03781	Sulfatase-modifying factor enzyme 1
UBA1229	UBA1229_contig_5071_28	1	NaN	NaN	NaN	20.5168	NaN	20.5168		PF13585	C-terminal domain of CHU protein family
UBA1229	UBA1229_contig_5071_43	1	NaN	NaN	NaN	NaN	24.121	24.121		PF00266	Aminotransferase class-V
UBA1229	UBA1229_contig_57957_51	1	NaN	NaN	NaN	NaN	24.9457	24.9457
UBA1229	UBA1229_contig_57957_78	1	NaN	NaN	NaN	NaN	21.9326	21.9326		PF00691;PF02412;PF13505	OmpA family;Outer membrane protein beta-barrel domain;Thrombospondin type 3 repeat
UBA1229	UBA1229_contig_64787_21	1	NaN	NaN	NaN	NaN	20.3792	20.3792		PF14229	Domain of unknown function (DUF4332)
UBA1229	UBA1229_contig_65448_13	1	NaN	NaN	NaN	NaN	20.8985	20.8985		PF00202	Aminotransferase class-III
UBA1229	UBA1229_contig_65817_123	1	NaN	NaN	NaN	NaN	22.9545	22.9545	GT35	PF00343;PF11897	Carbohydrate phosphorylase;Protein of unknown function (DUF3417)
UBA1229	UBA1229_contig_65817_88	1	NaN	NaN	NaN	NaN	19.4981	19.4981		PF00763;PF02882	Tetrahydrofolate dehydrogenase/cyclohydrolase, catalytic domain;Tetrahydrofolate dehydrogenase/cyclohydrolase, NAD(P)-binding domain
UBA1229	UBA1229_contig_65817_95	1	21.478	NaN	21.478	NaN	NaN	NaN		PF00886	Ribosomal protein S16
UBA1229	UBA1229_contig_6600_160	1	NaN	NaN	NaN	NaN	20.5603	20.5603		PF00873	AcrB/AcrD/AcrF family
UBA1229	UBA1229_contig_6600_31	1	NaN	18.3072	18.3072	NaN	NaN	NaN		PF01370	NAD dependent epimerase/dehydratase family
UBA1229	UBA1229_contig_6600_9	1	NaN	NaN	NaN	NaN	20.696	20.696		PF01048	Phosphorylase superfamily
UBA1229	UBA1229_contig_68442_28	1	25.0728	24.1401	24.6065	23.9269	25.8484	24.8877		PF00162	Phosphoglycerate kinase
UBA1229	UBA1229_contig_68442_42	1	NaN	NaN	NaN	NaN	19.8566	19.8566		PF00329;PF00346;PF00374	Nickel-dependent hydrogenase;Respiratory-chain NADH dehydrogenase, 30 Kd subunit;Respiratory-chain NADH dehydrogenase, 49 Kd subunit
UBA1229	UBA1229_contig_68442_63	1	NaN	NaN	NaN	NaN	22.0095	22.0095		PF00215	Orotidine 5'-phosphate decarboxylase / HUMPS family
UBA1229	UBA1229_contig_70381_1	1	24.3271	23.4213	23.8742	26.0539	25.6284	25.8411		PF01450	Acetohydroxy acid isomeroreductase, catalytic domain
UBA1229	UBA1229_contig_70381_126	1	25.1089	24.9477	25.0283	24.6447	23.8179	24.2313		PF00587;PF02403	Seryl-tRNA synthetase N-terminal domain;tRNA synthetase class II core domain (G, H, P, S and T)
UBA1229	UBA1229_contig_70381_128	1	NaN	NaN	NaN	25.7287	NaN	25.7287		PF00406	Adenylate kinase
UBA1229	UBA1229_contig_70381_51	1	23.5838	23.0289	23.3064	NaN	NaN	NaN		PF07726	ATPase family associated with various cellular activities (AAA)
UBA1229	UBA1229_contig_75255_34	1	NaN	NaN	NaN	NaN	19.9187	19.9187		PF00656;PF14903	Caspase domain;WG containing repeat
UBA1229	UBA1229_contig_75255_5	1	NaN	NaN	NaN	NaN	24.3853	24.3853		PF01515	Phosphate acetyl/butaryl transferase
UBA1229	UBA1229_contig_76203_1	1	NaN	NaN	NaN	23.8614	26.0254	24.9434		PF00342	Phosphoglucose isomerase
UBA1229	UBA1229_contig_76203_4	1	NaN	NaN	NaN	NaN	20.8862	20.8862		PF00152;PF14229	Domain of unknown function (DUF4332);tRNA synthetases class II (D, K and N)
UBA1229	UBA1229_contig_86357_15	1	27.0022	27.2697	27.136	25.6221	27.2234	26.4228		PF00113;PF03952	Enolase, C-terminal TIM barrel domain;Enolase, N-terminal domain
UBA1229	UBA1229_contig_89733_1	1	NaN	NaN	NaN	NaN	23.8234	23.8234		PF10371;PF13484	4Fe-4S double cluster binding domain;Domain of unknown function
UBA1229	UBA1229_contig_91738_1	1	NaN	NaN	NaN	NaN	21.6235	21.6235		PF00044	Glyceraldehyde 3-phosphate dehydrogenase, NAD binding domain
UBA1229	UBA1229_contig_94303_21	1	25.7393	25.3647	25.552	25.5986	26.7776	26.1881	GH94	PF06165;PF17167	Glycosyl hydrolase 36 superfamily, catalytic domain;Glycosyltransferase family 36
UBA1230	UBA1230_contig_101454_22	1	NaN	NaN	NaN	21.4521	NaN	21.4521		PF00216	Bacterial DNA-binding protein
UBA1230	UBA1230_contig_110522_13	1	24.2325	23.58	23.9062	22.6851	23.0068	22.8459		PF00113;PF03952	Enolase, C-terminal TIM barrel domain;Enolase, N-terminal domain
UBA1230	UBA1230_contig_118147_18;UBA1246_contig_491073_7	9	24.9906	25.0519	25.0213	24.3626	25.6203	24.9914		PF00006;PF02874;PF16886	ATP synthase alpha/beta family, beta-barrel domain;ATP synthase alpha/beta family, nucleotide-binding domain;ATPsynthase alpha/beta subunit N-term extension
UBA1230	UBA1230_contig_133954_8	1	26.5104	25.4445	25.9775	22.2612	22.5393	22.4003		PF00185;PF02729	Aspartate/ornithine carbamoyltransferase, Asp/Orn binding domain;Aspartate/ornithine carbamoyltransferase, carbamoyl-P binding domain
UBA1230	UBA1230_contig_224944_2	1	NaN	25.7508	25.7508	26.284	24.7231	25.5036		PF00441;PF02770;PF02771	Acyl-CoA dehydrogenase, C-terminal domain;Acyl-CoA dehydrogenase, middle domain;Acyl-CoA dehydrogenase, N-terminal domain
UBA1230	UBA1230_contig_226050_4	1	25.1186	24.7771	24.9478	26.1415	26.5084	26.325		PF00389;PF02826	D-isomer specific 2-hydroxyacid dehydrogenase, catalytic domain;D-isomer specific 2-hydroxyacid dehydrogenase, NAD binding domain
UBA1230	UBA1230_contig_227284_14	1	26.9108	NaN	26.9108	25.7282	25.6811	25.7047		PF00411	Ribosomal protein S11
UBA1230	UBA1230_contig_24446_6	1	NaN	NaN	NaN	NaN	23.3065	23.3065		PF01515	Phosphate acetyl/butaryl transferase
UBA1230	UBA1230_contig_270395_9	1	NaN	NaN	NaN	NaN	23.0547	23.0547		PF00091;PF12327	FtsZ family, C-terminal domain;Tubulin/FtsZ family, GTPase domain
UBA1230	UBA1230_contig_32041_26	1	24.3668	23.6324	23.9996	23.6875	23.6695	23.6785		PF02915	Rubrerythrin
UBA1230	UBA1230_contig_49406_6	1	NaN	NaN	NaN	NaN	24.8779	24.8779		PF01132;PF08207;PF09285	Elongation factor P (EF-P) KOW-like domain;Elongation factor P (EF-P) OB domain;Elongation factor P, C-terminal
UBA1230	UBA1230_contig_53997_26	1	NaN	24.7878	24.7878	NaN	NaN	NaN		PF13561	Enoyl-(Acyl carrier protein) reductase
UBA1230	UBA1230_contig_56558_2	1	NaN	NaN	NaN	NaN	23.6745	23.6745		PF00177	Ribosomal protein S7p/S5e
UBA1230	UBA1230_contig_56558_3;BOa_HiSeq_07749540	2	25.2162	24.8557	25.036	24.8847	25.5956	25.2402		PF00679;PF03144;PF03764;PF14492	Elongation factor G C-terminus;Elongation Factor G, domain II;Elongation factor G, domain IV;Elongation factor Tu domain 2
UBA1230	UBA1230_contig_64551_5	1	22.1731	NaN	22.1731	NaN	NaN	NaN		PF00623;PF04983;PF04998;PF05000	RNA polymerase Rpb1, domain 2;RNA polymerase Rpb1, domain 3;RNA polymerase Rpb1, domain 4;RNA polymerase Rpb1, domain 5
UBA1230	UBA1230_contig_65253_1	1	NaN	24.6605	24.6605	NaN	NaN	NaN
UBA1230	UBA1230_contig_65253_5	1	NaN	NaN	NaN	NaN	21.0573	21.0573		PF01134;PF13932	GidA associated domain;Glucose inhibited division protein A
UBA1230	UBA1230_contig_70439_20	1	24.1683	23.8791	24.0237	26.2283	24.1671	25.1977		PF01293	Phosphoenolpyruvate carboxykinase
UBA1230	UBA1230_contig_70439_3	1	NaN	21.8997	21.8997	NaN	NaN	NaN		PF00006;PF02874	ATP synthase alpha/beta family, beta-barrel domain;ATP synthase alpha/beta family, nucleotide-binding domain
UBA1230	UBA1230_contig_8611_15	1	26.1024	25.5378	25.8201	23.963	25.0002	24.4816		PF00871	Acetokinase family
UBA1230	UBA1230_contig_88703_10	1	NaN	NaN	NaN	22.7603	NaN	22.7603		PF00889	Elongation factor TS
UBA1231	UBA1231_contig_132411_1	1	26.0001	27.5951	26.7976	25.1978	25.1873	25.1926		PF00009;PF03144	Elongation factor Tu domain 2;Elongation factor Tu GTP binding domain
UBA1231	UBA1231_contig_441_39	1	NaN	24.9568	24.9568	28.9516	28.7464	28.849		PF00006;PF02874	ATP synthase alpha/beta family, beta-barrel domain;ATP synthase alpha/beta family, nucleotide-binding domain
UBA1231	UBA1231_contig_45135_1	1	25.1083	23.9702	24.5393	22.2045	23.2163	22.7104		PF00044;PF02800	Glyceraldehyde 3-phosphate dehydrogenase, C-terminal domain;Glyceraldehyde 3-phosphate dehydrogenase, NAD binding domain
UBA1231	UBA1231_contig_48613_1	1	22.404	NaN	22.404	NaN	NaN	NaN		PF01558;PF01855;PF10371;PF13484;PF17147	4Fe-4S double cluster binding domain;Domain of unknown function;Pyruvate ferredoxin/flavodoxin oxidoreductase;Pyruvate flavodoxin/ferredoxin oxidoreductase, thiamine diP-bdg;Pyruvate:ferredoxin oxidoreductase core domain II
UBA1232	UBA1232_contig_105631_27	1	NaN	NaN	NaN	NaN	22.7815	22.7815		PF07980;PF14322	Starch-binding associating with outer membrane;SusD family
UBA1232	UBA1232_contig_113634_9;T496DRAFT_01929;UBA1192_contig_23922_7;UBA1182_contig_7442_15;UBA1179_contig_33413_4;Ga0104364_102208;UBA1237_contig_58733_5;Ga0104360_10532;Ga0070636_11338	9	NaN	25.7498	25.7498	NaN	NaN	NaN		PF00013;PF01966;PF12072	Domain of unknown function (DUF3552);HD domain;KH domain
UBA1232	UBA1232_contig_138184_6	1	NaN	NaN	NaN	23.1601	NaN	23.1601		PF00587;PF02403	Seryl-tRNA synthetase N-terminal domain;tRNA synthetase class II core domain (G, H, P, S and T)
UBA1232	UBA1232_contig_144693_7	1	NaN	24.53	24.53	NaN	NaN	NaN		PF01293	Phosphoenolpyruvate carboxykinase
UBA1232	UBA1232_contig_15797_6;UBA1184_contig_1630_6	2	NaN	NaN	NaN	NaN	22.3779	22.3779		PF01916	Deoxyhypusine synthase
UBA1232	UBA1232_contig_185303_10	1	NaN	23.4045	23.4045	NaN	NaN	NaN		PF00009;PF04760	Elongation factor Tu GTP binding domain;Translation initiation factor IF-2, N-terminal region
UBA1232	UBA1232_contig_2329_36	1	NaN	NaN	NaN	24.0385	NaN	24.0385		PF02540	NAD synthase
UBA1232	UBA1232_contig_251347_18	1	23.0682	NaN	23.0682	NaN	NaN	NaN		PF00691	OmpA family
UBA1232	UBA1232_contig_35696_4	1	NaN	23.7821	23.7821	25.2261	NaN	25.2261		PF01808;PF02142	AICARFT/IMPCHase bienzyme;MGS-like domain
UBA1232	UBA1232_contig_485591_7	1	NaN	22.672	22.672	NaN	NaN	NaN
UBA1232	UBA1232_contig_485591_8;UBA1204_contig_57297_8	2	NaN	NaN	NaN	NaN	21.057	21.057
UBA1232	UBA1232_contig_869729_1;Ga0104360_101143;UBA1225_contig_39876_19	3	NaN	23.0256	23.0256	NaN	NaN	NaN		PF02397	Bacterial sugar transferase
UBA1233	UBA1233_contig_127754_36	1	NaN	NaN	NaN	25.0282	NaN	25.0282		PF00118	TCP-1/cpn60 chaperonin family
UBA1233	UBA1233_contig_166860_7	1	22.9385	22.8659	22.9022	26.004	24.4645	25.2342		PF00206;PF08328	Adenylosuccinate lyase C-terminal;Lyase
UBA1233	UBA1233_contig_175005_16;UBA1240_contig_153349_17	2	25.9322	NaN	25.9322	22.735	22.8712	22.8031		PF00266	Aminotransferase class-V
UBA1233	UBA1233_contig_175005_4	1	26.3458	26.5749	26.4604	28.229	28.2176	28.2233		PF13407	Periplasmic binding protein domain
UBA1233	UBA1233_contig_178751_11	1	NaN	NaN	NaN	NaN	23.4427	23.4427		PF00411	Ribosomal protein S11
UBA1233	UBA1233_contig_19788_90	1	23.7504	23.8808	23.8156	24.8832	25.2232	25.0532		PF04620	Flagellar filament outer layer protein Flaa
UBA1233	UBA1233_contig_2195_100;UBA1240_contig_219309_3	2	24.3529	25.7678	25.0603	24.8388	25.8724	25.3556	GH94	PF06165;PF17167	Glycosyl hydrolase 36 superfamily, catalytic domain;Glycosyltransferase family 36
UBA1233	UBA1233_contig_26156_17	1	NaN	NaN	NaN	20.7377	NaN	20.7377		PF10369;PF13710	ACT domain;Small subunit of acetolactate synthase
UBA1233	UBA1233_contig_26156_28;UBA1240_contig_195265_3	2	24.2326	23.6016	23.9171	NaN	NaN	NaN		PF00180	Isocitrate/isopropylmalate dehydrogenase
UBA1233	UBA1233_contig_26156_36	1	NaN	NaN	NaN	NaN	24.7805	24.7805		PF01116	Fructose-bisphosphate aldolase class-II
UBA1233	UBA1233_contig_26156_7	4	27.5185	29.996	28.7573	27.9582	27.8629	27.9105		PF00005;PF08402	ABC transporter;TOBE domain
UBA1233	UBA1233_contig_26179_35;AMa_HiSeq_11177130	2	22.344	23.0299	22.6869	23.5155	24.0474	23.7814		PF00006;PF02874;PF16886	ATP synthase alpha/beta family, beta-barrel domain;ATP synthase alpha/beta family, nucleotide-binding domain;ATPsynthase alpha/beta subunit N-term extension
UBA1233	UBA1233_contig_28427_108	1	21.3334	NaN	21.3334	NaN	NaN	NaN		PF00984;PF03720;PF03721	UDP-glucose/GDP-mannose dehydrogenase family, central domain;UDP-glucose/GDP-mannose dehydrogenase family, NAD binding domain;UDP-glucose/GDP-mannose dehydrogenase family, UDP binding domain
UBA1233	UBA1233_contig_30361_22	1	NaN	25.0823	25.0823	25.7484	NaN	25.7484		PF00009;PF03143;PF03144	Elongation factor Tu C-terminal domain;Elongation factor Tu domain 2;Elongation factor Tu GTP binding domain
UBA1233	UBA1233_contig_31201_15	2	NaN	NaN	NaN	21.4716	21.7281	21.5998		PF00013;PF00575;PF01138;PF03725;PF03726	3' exoribonuclease family, domain 1;3' exoribonuclease family, domain 2;KH domain;Polyribonucleotide nucleotidyltransferase, RNA binding domain;S1 RNA binding domain
UBA1233	UBA1233_contig_31883_10	1	25.2211	25.18	25.2005	26.4129	26.685	26.5489
UBA1233	UBA1233_contig_31883_2	1	NaN	25.5065	25.5065	NaN	NaN	NaN		PF00072	Response regulator receiver domain
UBA1233	UBA1233_contig_31883_28	5	26.06	26.7115	26.3858	26.5774	26.8941	26.7358		PF00162	Phosphoglycerate kinase
UBA1233	UBA1233_contig_31883_29	1	24.5981	24.2088	24.4035	25.67	26.2077	25.9388		PF00121	Triosephosphate isomerase
UBA1233	UBA1233_contig_31883_3;AMa_HiSeq_02109810	2	24.787	25.609	25.198	25.7889	24.9479	25.3684		PF13690	Chemotaxis phosphatase CheX
UBA1233	UBA1233_contig_36315_80	1	24.0326	NaN	24.0326	26.004	26.359	26.1815		PF01613;PF02915	Flavin reductase like domain;Rubrerythrin
UBA1233	UBA1233_contig_3965_45	1	NaN	NaN	NaN	24.4657	24.4348	24.4502		PF02800	Glyceraldehyde 3-phosphate dehydrogenase, C-terminal domain
UBA1233	UBA1233_contig_3965_9	1	NaN	22.949	22.949	NaN	NaN	NaN		PF01709	Transcriptional regulator
UBA1233	UBA1233_contig_41884_9	1	NaN	NaN	NaN	21.3493	NaN	21.3493		PF02142;PF02786;PF02787	Carbamoyl-phosphate synthase L chain, ATP binding domain;Carbamoyl-phosphate synthetase large chain, oligomerisation domain;MGS-like domain
UBA1233	UBA1233_contig_43571_141;AMa_HiSeq_11179730	2	NaN	24.2281	24.2281	23.4253	23.4682	23.4468		PF13416	Bacterial extracellular solute-binding protein
UBA1233	UBA1233_contig_43571_63;AMa_HiSeq_11178750;AMa_HiSeq_18327900	3	25.2816	27.5591	26.4204	26.0675	NaN	26.0675		PF00342	Phosphoglucose isomerase
UBA1233	UBA1233_contig_43815_7	5	24.4499	25.8948	25.1723	26.6292	25.8976	26.2634		PF01228;PF02901	Glycine radical;Pyruvate formate lyase-like
UBA1233	UBA1233_contig_43815_9	1	NaN	22.8568	22.8568	24.1253	NaN	24.1253		PF00821;PF17297	Phosphoenolpyruvate carboxykinase C-terminal P-loop domain;Phosphoenolpyruvate carboxykinase N-terminal domain
UBA1233	UBA1233_contig_44044_10	1	NaN	NaN	NaN	NaN	22.1219	22.1219		PF00113;PF03952	Enolase, C-terminal TIM barrel domain;Enolase, N-terminal domain
UBA1233	UBA1233_contig_46141_80	1	NaN	NaN	NaN	22.9798	22.2011	22.5905		PF00364;PF00682;PF02436	Biotin-requiring enzyme;Conserved carboxylase domain;HMGL-like
UBA1233	UBA1233_contig_514336_1	1	NaN	NaN	NaN	21.1361	NaN	21.1361		PF00700	Bacterial flagellin C-terminal helical region
UBA1233	UBA1233_contig_514336_13	1	NaN	NaN	NaN	NaN	22.889	22.889		PF16320	Ribosomal protein L7/L12 dimerisation domain
UBA1233	UBA1233_contig_5438_23	2	NaN	NaN	NaN	23.3337	23.567	23.4504		PF13407	Periplasmic binding protein domain
UBA1233	UBA1233_contig_54800_16	1	NaN	NaN	NaN	23.3325	NaN	23.3325
UBA1233	UBA1233_contig_54800_63	1	NaN	NaN	NaN	19.6038	NaN	19.6038	GH2-CBM6	PF00703;PF02836;PF02837;PF16355	Domain of unknown function (DUF4982);Glycosyl hydrolases family 2;Glycosyl hydrolases family 2, sugar binding domain;Glycosyl hydrolases family 2, TIM barrel domain
UBA1233	UBA1233_contig_56717_2	1	24.1931	24.2263	24.2097	24.0306	22.9681	23.4993		PF02769;PF13507	AIR synthase related protein, C-terminal domain;CobB/CobQ-like glutamine amidotransferase domain
UBA1233	UBA1233_contig_56717_22	3	NaN	NaN	NaN	NaN	25.1774	25.1774		PF00005	ABC transporter
UBA1233	UBA1233_contig_56717_23	1	25.5832	25.1558	25.3695	27.3016	25.9741	26.6378		PF13407	Periplasmic binding protein domain
UBA1233	UBA1233_contig_6126_119	1	NaN	NaN	NaN	23.3918	NaN	23.3918		PF00669;PF00700	Bacterial flagellin C-terminal helical region;Bacterial flagellin N-terminal helical region
UBA1233	UBA1233_contig_6126_42	1	22.8001	23.1206	22.9604	NaN	22.8276	22.8276		PF00012	Hsp70 protein
UBA1233	UBA1233_contig_68197_1	1	NaN	NaN	NaN	19.4689	NaN	19.4689		PF00562;PF04560;PF04561;PF04565;PF10385	RNA polymerase beta subunit external 1 domain;RNA polymerase Rpb2, domain 2;RNA polymerase Rpb2, domain 3;RNA polymerase Rpb2, domain 6;RNA polymerase Rpb2, domain 7
UBA1233	UBA1233_contig_8438_56;AMa_HiSeq_16083400	2	22.1537	NaN	22.1537	22.8771	NaN	22.8771		PF01634;PF08029	ATP phosphoribosyltransferase;HisG, C-terminal domain
UBA1233	UBA1233_contig_8438_82	1	NaN	NaN	NaN	24.9703	24.8431	24.9067		PF00391;PF01326;PF02896	PEP-utilising enzyme, mobile domain;PEP-utilising enzyme, TIM barrel domain;Pyruvate phosphate dikinase, PEP/pyruvate binding domain
UBA1233	UBA1233_contig_92871_2	1	25.0433	26.0916	25.5675	26.4451	25.8627	26.1539		PF00208;PF02812	Glu/Leu/Phe/Val dehydrogenase, dimerisation domain;Glutamate/Leucine/Phenylalanine/Valine dehydrogenase
UBA1233	UBA1233_contig_92995_42	1	NaN	NaN	NaN	NaN	23.4174	23.4174
UBA1233	UBA1233_contig_92995_81	1	NaN	23.08	23.08	NaN	NaN	NaN
UBA1234	UBA1234_contig_20727_8	1	NaN	NaN	NaN	25.9198	NaN	25.9198		PF00091;PF12327	FtsZ family, C-terminal domain;Tubulin/FtsZ family, GTPase domain
UBA1234	UBA1234_contig_29031_11	1	23.853	NaN	23.853	NaN	NaN	NaN		PF00044;PF02800	Glyceraldehyde 3-phosphate dehydrogenase, C-terminal domain;Glyceraldehyde 3-phosphate dehydrogenase, NAD binding domain
UBA1234	UBA1234_contig_29031_99	1	NaN	NaN	NaN	NaN	22.0846	22.0846		PF00391;PF01326;PF02896	PEP-utilising enzyme, mobile domain;PEP-utilising enzyme, TIM barrel domain;Pyruvate phosphate dikinase, PEP/pyruvate binding domain
UBA1234	UBA1234_contig_32772_52	1	NaN	23.8737	23.8737	NaN	NaN	NaN		PF01272;PF03449	Transcription elongation factor, GreA/GreB, C-term;Transcription elongation factor, N-terminal
UBA1234	UBA1234_contig_32772_57	2	NaN	NaN	NaN	24.3271	NaN	24.3271		PF00118	TCP-1/cpn60 chaperonin family
UBA1234	UBA1234_contig_56183_5;UBA1227_contig_105092_61;Ga0117888_100003183;UBA1236_contig_207724_34;UBA1214_contig_42823_38;UBA1201_contig_11542_10;Ga0070254_13032;AN_HiSeq_05529460;UBA1241_contig_67286_13;UBA1175_contig_1827_30	10	NaN	NaN	NaN	26.7378	24.9697	25.8538		PF00181;PF03947	Ribosomal Proteins L2, C-terminal domain;Ribosomal Proteins L2, RNA binding domain
UBA1234	UBA1234_contig_64653_112;UBA1259_contig_72522_4;UBA1225_contig_58906_13;UBA1262_contig_362499_1;UBA1252_contig_103818_18	5	24.5391	NaN	24.5391	23.1918	22.7152	22.9535		PF00462;PF03477;PF13597	Anaerobic ribonucleoside-triphosphate reductase;ATP cone domain;Glutaredoxin
UBA1236	UBA1236_contig_110130_3	1	21.4834	22.5096	21.9965	23.8269	23.2418	23.5343		PF00208;PF02812	Glu/Leu/Phe/Val dehydrogenase, dimerisation domain;Glutamate/Leucine/Phenylalanine/Valine dehydrogenase
UBA1236	UBA1236_contig_129715_31	1	NaN	NaN	NaN	NaN	24.2111	24.2111		PF02896	PEP-utilising enzyme, TIM barrel domain
UBA1236	UBA1236_contig_207724_29;UBA1255_contig_145332_27;UBA1243_contig_184061_32;UBA1227_contig_105092_69;UBA1212_contig_38735_12;T497DRAFT_01111;T488DRAFT_02193;IE37DRAFT_01333;Ga0066885_11039	9	27.0264	26.1931	26.6098	26.0354	26.1174	26.0764		PF00238	Ribosomal protein L14p/L23e
UBA1236	UBA1236_contig_207724_35;UBA1227_contig_105092_60	2	NaN	NaN	NaN	NaN	22.9556	22.9556		PF00276	Ribosomal protein L23
UBA1236	UBA1236_contig_23374_31	1	28.1882	29.3382	28.7632	28.9925	29.9567	29.4746		PF00162	Phosphoglycerate kinase
UBA1236	UBA1236_contig_259578_29;UBA1258_contig_205810_4	2	NaN	NaN	NaN	23.6164	23.4078	23.5121		PF01048	Phosphorylase superfamily
UBA1236	UBA1236_contig_4129_35	1	NaN	NaN	NaN	22.4225	NaN	22.4225		PF00958	GMP synthase C terminal domain
UBA1236	UBA1236_contig_4129_4	1	24.3954	24.8096	24.6025	24.0552	23.3704	23.7128		PF02800	Glyceraldehyde 3-phosphate dehydrogenase, C-terminal domain
UBA1236	UBA1236_contig_6386_17	2	26.1527	25.2769	25.7148	27.2725	23.3313	25.3019		PF01592	NifU-like N terminal domain
UBA1236	UBA1236_contig_6386_63	1	NaN	23.0882	23.0882	23.338	23.7125	23.5252		PF00390;PF03949	Malic enzyme, NAD binding domain;Malic enzyme, N-terminal domain
UBA1236	UBA1236_contig_728281_2;BOa_HiSeq_19712000	2	NaN	NaN	NaN	NaN	18.0876	18.0876		PF00696	Amino acid kinase family
UBA1236	UBA1236_contig_75927_28;UBA1243_contig_11719_11;UBA1213_contig_4055_13;UBA1233_contig_30151_30;BOa_HiSeq_15190730	10	NaN	NaN	NaN	NaN	22.6106	22.6106		PF01053	Cys/Met metabolism PLP-dependent enzyme
UBA1236	UBA1236_contig_76530_23	1	NaN	NaN	NaN	21.7909	NaN	21.7909		PF00764	Arginosuccinate synthase
UBA1236	UBA1236_contig_85077_8;UBA1241_contig_225388_3;UBA1175_contig_2128_25	3	NaN	22.3617	22.3617	NaN	NaN	NaN		PF00438;PF02772;PF02773	S-adenosylmethionine synthetase, central domain;S-adenosylmethionine synthetase, C-terminal domain;S-adenosylmethionine synthetase, N-terminal domain
UBA1236	UBA1236_contig_92098_4	1	24.6769	NaN	24.6769	NaN	NaN	NaN		PF03129;PF13393	Anticodon binding domain;Histidyl-tRNA synthetase
UBA1237	UBA1237_contig_114066_6	1	NaN	21.7514	21.7514	NaN	NaN	NaN
UBA1237	UBA1237_contig_116995_10;UBA1228_contig_56285_13;UBA1197_contig_7923_36;UBA3053_contig_5943_9	4	NaN	NaN	NaN	NaN	23.7872	23.7872		PF04227	Indigoidine synthase A like protein
UBA1237	UBA1237_contig_118643_10	1	NaN	23.0157	23.0157	NaN	NaN	NaN		PF00391;PF01326;PF02896	PEP-utilising enzyme, mobile domain;PEP-utilising enzyme, TIM barrel domain;Pyruvate phosphate dikinase, PEP/pyruvate binding domain
UBA1237	UBA1237_contig_144584_15	1	NaN	NaN	NaN	NaN	24.712	24.712		PF02614	Glucuronate isomerase
UBA1237	UBA1237_contig_156783_1	1	NaN	24.3816	24.3816	NaN	NaN	NaN		PF04561;PF04565;PF10385	RNA polymerase beta subunit external 1 domain;RNA polymerase Rpb2, domain 2;RNA polymerase Rpb2, domain 3
UBA1237	UBA1237_contig_210204_14	1	NaN	NaN	NaN	NaN	21.8077	21.8077		PF00920	Dehydratase family
UBA1237	UBA1237_contig_230259_3	1	22.7586	22.4367	22.5977	NaN	22.209	22.209
UBA1237	UBA1237_contig_24669_7;UBA1237_contig_24669_6	2	23.9731	22.6498	23.3114	25.4057	25.0289	25.2173	CE1	PF00756	Putative esterase
UBA1237	UBA1237_contig_26976_19;Ga0070636_101208;UBA1189_contig_1795_32;UBA1180_contig_263_83;UBA1216_contig_53633_4;UBA1187_contig_4274_49	6	NaN	19.7402	19.7402	NaN	NaN	NaN		PF07690;PF13347	Major Facilitator Superfamily;MFS/sugar transport protein
UBA1237	UBA1237_contig_28545_12	1	NaN	NaN	NaN	22.2042	NaN	22.2042		PF00252	Ribosomal protein L16p/L10e
UBA1237	UBA1237_contig_31888_3	4	24.9386	28.2818	26.6102	23.1691	22.9983	23.0837		PF00593;PF13620	Carboxypeptidase regulatory-like domain;TonB dependent receptor
UBA1237	UBA1237_contig_34669_2;UBA1232_contig_26421_14	2	NaN	NaN	NaN	NaN	21.5883	21.5883		PF14229	Domain of unknown function (DUF4332)
UBA1237	UBA1237_contig_430581_1	1	NaN	24.0549	24.0549	23.2357	22.1668	22.7013		PF05681;PF05683	Fumarase C-terminus;Fumarate hydratase (Fumerase)
UBA1237	UBA1237_contig_447569_5	1	NaN	22.2505	22.2505	NaN	NaN	NaN	CE1	PF00756	Putative esterase
UBA1237	UBA1237_contig_484442_3	1	NaN	NaN	NaN	NaN	21.6597	21.6597		PF00152	tRNA synthetases class II (D, K and N)
UBA1237	UBA1237_contig_64110_33;UBA3053_contig_7194_14	2	24.4626	NaN	24.4626	NaN	NaN	NaN		PF01197	Ribosomal protein L31
UBA1237	UBA1237_contig_683713_4;UBA1232_contig_259186_11	2	NaN	NaN	NaN	NaN	23.0965	23.0965		PF00183;PF13589	Histidine kinase-, DNA gyrase B-, and HSP90-like ATPase;Hsp90 protein
UBA1237	UBA1237_contig_726232_1	1	24.2627	24.5592	24.4109	NaN	NaN	NaN		PF02800	Glyceraldehyde 3-phosphate dehydrogenase, C-terminal domain
UBA1238	UBA1238_contig_131904_2	1	23.7768	23.9442	23.8605	22.528	23.2289	22.8784		PF00391;PF01326;PF02896	PEP-utilising enzyme, mobile domain;PEP-utilising enzyme, TIM barrel domain;Pyruvate phosphate dikinase, PEP/pyruvate binding domain
UBA1238	UBA1238_contig_1425_3	1	NaN	NaN	NaN	NaN	20.1712	20.1712		PF00408;PF02878;PF02879;PF02880	Phosphoglucomutase/phosphomannomutase, alpha/beta/alpha domain I;Phosphoglucomutase/phosphomannomutase, alpha/beta/alpha domain II;Phosphoglucomutase/phosphomannomutase, alpha/beta/alpha domain III;Phosphoglucomutase/phosphomannomutase, C-terminal domain
UBA1238	UBA1238_contig_19669_9	1	NaN	NaN	NaN	19.2968	NaN	19.2968
UBA1238	UBA1238_contig_25859_17	1	NaN	NaN	NaN	NaN	24.4982	24.4982		PF05638	Type VI secretion system effector, Hcp
UBA1238	UBA1238_contig_3055_75	1	NaN	NaN	NaN	NaN	26.1099	26.1099		PF00183;PF13589	Histidine kinase-, DNA gyrase B-, and HSP90-like ATPase;Hsp90 protein
UBA1238	UBA1238_contig_3884_1	1	NaN	NaN	NaN	21.9909	NaN	21.9909		PF00113;PF03952	Enolase, C-terminal TIM barrel domain;Enolase, N-terminal domain
UBA1238	UBA1238_contig_42862_40	1	18.3557	NaN	18.3557	NaN	NaN	NaN		PF00185;PF02729	Aspartate/ornithine carbamoyltransferase, Asp/Orn binding domain;Aspartate/ornithine carbamoyltransferase, carbamoyl-P binding domain
UBA1238	UBA1238_contig_70155_28;UBA1193_contig_198029_7	2	NaN	NaN	NaN	NaN	22.886	22.886		PF00120;PF12437	Glutamine synthetase type III N terminal;Glutamine synthetase, catalytic domain
UBA1238	UBA1238_contig_8006_39	1	NaN	NaN	NaN	NaN	26.7261	26.7261		PF01039	Carboxyl transferase domain
UBA1238	UBA1238_contig_8308_1	1	NaN	23.172	23.172	NaN	NaN	NaN		PF00208;PF02812	Glu/Leu/Phe/Val dehydrogenase, dimerisation domain;Glutamate/Leucine/Phenylalanine/Valine dehydrogenase
UBA1238	UBA1238_contig_8308_80	1	NaN	22.2849	22.2849	NaN	NaN	NaN		PF00005	ABC transporter
UBA1238	UBA1238_contig_99488_35	1	NaN	NaN	NaN	NaN	22.5846	22.5846
UBA1239	UBA1239_contig_163614_10;UBA1252_contig_76185_1;UBA1193_contig_198029_9;UBA1258_contig_373138_3;UBA1241_contig_13372_7;UBA1236_contig_110130_6;T488DRAFT_00198;IE37DRAFT_00387;UBA1224_contig_10271_5;UBA1210_contig_16878_11;UBA1194_contig_6710_2;UBA1190_contig_12285_112;T497DRAFT_00570;Ga0066885_11539;UBA1257_contig_405991_8;UBA1248_contig_313986_6;UBA1227_contig_36061_60;UBA1212_contig_51126_4;UBA1206_contig_10661_9;UBA1175_contig_2680_22;Ga0104370_11191;UBA1230_contig_26650_4;UBA1255_contig_127234_21	23	NaN	NaN	NaN	21.8279	NaN	21.8279		PF00733;PF13537	Asparagine synthase;Glutamine amidotransferase domain
UBA1239	UBA1239_contig_268403_1	1	NaN	NaN	NaN	23.2103	22.8655	23.0379		PF00133;PF08264;PF13603	Anticodon-binding domain of tRNA;Leucyl-tRNA synthetase, Domain 2;tRNA synthetases class I (I, L, M and V)
UBA1239	UBA1239_contig_454267_10;Ga0066885_103118;UBA1236_contig_12609_7;T497DRAFT_01798;T488DRAFT_00624;IE37DRAFT_02764;UBA1206_contig_15411_60	7	NaN	NaN	NaN	NaN	21.8734	21.8734		PF01411;PF02272;PF07973	DHHA1 domain;Threonyl and Alanyl tRNA synthetase second additional domain;tRNA synthetases class II (A)
UBA1239	UBA1239_contig_54826_13	1	NaN	NaN	NaN	NaN	24.2763	24.2763		PF00118	TCP-1/cpn60 chaperonin family
UBA1239	UBA1239_contig_59543_4	1	23.1302	NaN	23.1302	NaN	NaN	NaN		PF00764	Arginosuccinate synthase
UBA1239	UBA1239_contig_600439_2	1	NaN	23.7743	23.7743	NaN	NaN	NaN
UBA1240	UBA1240_contig_111686_13	1	NaN	NaN	NaN	22.4927	23.946	23.2193		PF00669;PF00700	Bacterial flagellin C-terminal helical region;Bacterial flagellin N-terminal helical region
UBA1240	UBA1240_contig_112726_22	1	NaN	NaN	NaN	NaN	22.9748	22.9748
UBA1240	UBA1240_contig_129297_13	1	21.3005	NaN	21.3005	NaN	NaN	NaN		PF14057	GGGtGRT protein
UBA1240	UBA1240_contig_129297_14	1	NaN	NaN	NaN	NaN	21.2594	21.2594
UBA1240	UBA1240_contig_154792_2	1	24.1802	24.2109	24.1956	24.792	24.7852	24.7886		PF00162	Phosphoglycerate kinase
UBA1240	UBA1240_contig_160753_7	1	NaN	NaN	NaN	NaN	24.1479	24.1479
UBA1240	UBA1240_contig_171460_1	1	NaN	NaN	NaN	NaN	20.9251	20.9251		PF02952	L-fucose isomerase, C-terminal domain
UBA1240	UBA1240_contig_182954_12	1	NaN	NaN	NaN	NaN	25.2778	25.2778		PF13407	Periplasmic binding protein domain
UBA1240	UBA1240_contig_18435_13	1	NaN	NaN	NaN	NaN	21.9254	21.9254	GT35	PF00343	Carbohydrate phosphorylase
UBA1240	UBA1240_contig_18576_5	1	NaN	NaN	NaN	24.3612	NaN	24.3612		PF01547	Bacterial extracellular solute-binding protein
UBA1240	UBA1240_contig_19149_27	1	24.4093	24.5221	24.4657	22.7938	26.4162	24.605		PF01547	Bacterial extracellular solute-binding protein
UBA1240	UBA1240_contig_195265_29;AMa_HiSeq_19239620	2	NaN	23.6223	23.6223	NaN	NaN	NaN		PF13458	Periplasmic binding protein
UBA1240	UBA1240_contig_290469_10	1	NaN	NaN	NaN	NaN	24.2797	24.2797
UBA1240	UBA1240_contig_307918_1;UBA1240_contig_182954_13	2	NaN	NaN	NaN	28.9664	NaN	28.9664		PF13407	Periplasmic binding protein domain
UBA1240	UBA1240_contig_322491_4	1	NaN	NaN	NaN	NaN	21.7216	21.7216		PF13407	Periplasmic binding protein domain
UBA1240	UBA1240_contig_322711_5;UBA1233_contig_36105_2;UBA1194_contig_106932_9;UBA1257_contig_338222_11	4	NaN	NaN	NaN	22.8065	NaN	22.8065		PF00185;PF02729	Aspartate/ornithine carbamoyltransferase, Asp/Orn binding domain;Aspartate/ornithine carbamoyltransferase, carbamoyl-P binding domain
UBA1240	UBA1240_contig_43668_12;UBA1233_contig_6126_38	2	NaN	NaN	NaN	NaN	23.3247	23.3247		PF02878;PF02880	Phosphoglucomutase/phosphomannomutase, alpha/beta/alpha domain I;Phosphoglucomutase/phosphomannomutase, alpha/beta/alpha domain III
UBA1240	UBA1240_contig_46122_8	1	NaN	NaN	NaN	22.775	NaN	22.775		PF00390;PF03949	Malic enzyme, NAD binding domain;Malic enzyme, N-terminal domain
UBA1240	UBA1240_contig_5180_11;AMa_HiSeq_19236490	2	21.9098	21.4755	21.6927	21.9466	NaN	21.9466		PF01053	Cys/Met metabolism PLP-dependent enzyme
UBA1240	UBA1240_contig_52553_13	1	NaN	NaN	NaN	20.8608	NaN	20.8608		PF04620	Flagellar filament outer layer protein Flaa
UBA1240	UBA1240_contig_5825_4	3	24.6507	25.2624	24.9566	25.9917	23.5129	24.7523		PF00669;PF00700	Bacterial flagellin C-terminal helical region;Bacterial flagellin N-terminal helical region
UBA1240	UBA1240_contig_5825_5	1	NaN	NaN	NaN	25.0232	25.1649	25.0941		PF00669;PF00700	Bacterial flagellin C-terminal helical region;Bacterial flagellin N-terminal helical region
UBA1240	UBA1240_contig_68200_1	1	NaN	NaN	NaN	20.6588	NaN	20.6588		PF00542	Ribosomal protein L7/L12 C-terminal domain
UBA1240	UBA1240_contig_7530_42	1	21.6029	NaN	21.6029	NaN	NaN	NaN		PF00012	Hsp70 protein
UBA1240	UBA1240_contig_80612_15	1	NaN	NaN	NaN	NaN	20.6204	20.6204		PF03144	Elongation factor Tu domain 2
UBA1240	UBA1240_contig_8587_17;AMa_HiSeq_16084300	2	NaN	NaN	NaN	NaN	22.8051	22.8051		PF01676;PF06415	BPG-independent PGAM N-terminus (iPGM_N);Metalloenzyme superfamily
UBA1240	UBA1240_contig_89419_2	1	NaN	NaN	NaN	21.3809	NaN	21.3809		PF00890;PF04205	FAD binding domain;FMN-binding domain
UBA1240	UBA1240_contig_89419_26	1	24.6832	NaN	24.6832	NaN	NaN	NaN
UBA1241	UBA1241_contig_100680_2	1	26.0598	25.6087	25.8343	25.7181	27.3737	26.5459		PF02896	PEP-utilising enzyme, TIM barrel domain
UBA1241	UBA1241_contig_130387_23	1	NaN	NaN	NaN	NaN	22.6768	22.6768		PF01515	Phosphate acetyl/butaryl transferase
UBA1241	UBA1241_contig_16067_7	1	NaN	NaN	NaN	19.5551	NaN	19.5551		PF00154	recA bacterial DNA recombination protein
UBA1241	UBA1241_contig_167973_5;UBA1225_contig_75433_18;Ga0070254_10616	3	NaN	NaN	NaN	NaN	24.2709	24.2709		PF00202	Aminotransferase class-III
UBA1241	UBA1241_contig_186279_17	14	21.8309	22.0916	21.9612	24.2715	24.2119	24.2417		PF00006	ATP synthase alpha/beta family, nucleotide-binding domain
UBA1241	UBA1241_contig_19278_7	1	NaN	NaN	NaN	24.5773	NaN	24.5773		PF00291	Pyridoxal-phosphate dependent enzyme
UBA1241	UBA1241_contig_275480_4	1	23.6412	22.8423	23.2417	24.0681	23.0384	23.5533		PF00465	Iron-containing alcohol dehydrogenase
UBA1241	UBA1241_contig_29251_6;UBA1175_contig_1388_10	2	25.7225	26.5633	26.1429	24.4081	25.4947	24.9514
UBA1241	UBA1241_contig_35859_12	1	26.4779	25.2844	25.8812	24.7692	25.2398	25.0045		PF13407	Periplasmic binding protein domain
UBA1241	UBA1241_contig_38002_18;UBA1225_contig_166666_6;UBA1175_contig_4308_36;Ga0070254_12057	4	NaN	NaN	NaN	24.9444	NaN	24.9444		PF01268	Formate--tetrahydrofolate ligase
UBA1241	UBA1241_contig_38002_8	1	NaN	NaN	NaN	20.3849	NaN	20.3849		PF00294	pfkB family carbohydrate kinase
UBA1241	UBA1241_contig_38007_18;UBA1175_contig_5_64	2	NaN	NaN	NaN	24.996	NaN	24.996		PF00750;PF03485;PF05746	Arginyl tRNA synthetase N terminal domain;DALR anticodon binding domain;tRNA synthetases class I (R)
UBA1241	UBA1241_contig_38007_21	1	NaN	22.069	22.069	NaN	NaN	NaN		PF00160	Cyclophilin type peptidyl-prolyl cis-trans isomerase/CLD
UBA1241	UBA1241_contig_415093_6	1	NaN	26.8538	26.8538	NaN	25.2329	25.2329		PF00266	Aminotransferase class-V
UBA1241	UBA1241_contig_42832_41	1	NaN	NaN	NaN	22.3637	NaN	22.3637		PF13561	Enoyl-(Acyl carrier protein) reductase
UBA1241	UBA1241_contig_48485_20;UBA1175_contig_5_47	2	NaN	23.3968	23.3968	NaN	NaN	NaN		PF00009;PF00679;PF03144;PF03764;PF14492	Elongation factor G C-terminus;Elongation Factor G, domain II;Elongation factor G, domain IV;Elongation factor Tu domain 2;Elongation factor Tu GTP binding domain
UBA1241	UBA1241_contig_53049_2;UBA1175_contig_7742_2	2	NaN	NaN	NaN	NaN	25.2751	25.2751		PF00121	Triosephosphate isomerase
UBA1241	UBA1241_contig_53049_3	1	NaN	NaN	NaN	NaN	24.3029	24.3029		PF00121	Triosephosphate isomerase
UBA1241	UBA1241_contig_559698_2;APb_HiSeq_11336540;UBA1213_contig_202380_7;UBA1190_contig_12921_16;UBA1175_contig_2128_84;T488DRAFT_01731;IE37DRAFT_02518	7	NaN	NaN	NaN	21.889	NaN	21.889		PF00425;PF04715	Anthranilate synthase component I, N terminal region;chorismate binding enzyme
UBA1241	UBA1241_contig_653_26	4	24.5726	NaN	24.5726	NaN	NaN	NaN		PF01262;PF05222	Alanine dehydrogenase/PNT, C-terminal domain;Alanine dehydrogenase/PNT, N-terminal domain
UBA1241	UBA1241_contig_67286_46	1	25.0442	NaN	25.0442	NaN	NaN	NaN		PF00380	Ribosomal protein S9/S16
UBA1241	UBA1241_contig_67570_6;UBA1175_contig_3517_47	10	23.5599	NaN	23.5599	NaN	NaN	NaN		PF00004;PF02861;PF07724;PF10431	AAA domain (Cdc48 subfamily);ATPase family associated with various cellular activities (AAA);Clp amino terminal domain, pathogenicity island component;C-terminal, D2-small domain, of ClpB protein
UBA1241	UBA1241_contig_67906_1	1	NaN	NaN	NaN	22.6448	NaN	22.6448		PF00208	Glutamate/Leucine/Phenylalanine/Valine dehydrogenase
UBA1241	UBA1241_contig_76864_8	2	NaN	NaN	NaN	NaN	24.8136	24.8136		PF01118;PF02774	Semialdehyde dehydrogenase, dimerisation domain;Semialdehyde dehydrogenase, NAD binding domain
UBA1242	UBA1242_contig_197678_14	1	NaN	NaN	NaN	23.487	NaN	23.487		PF00118	TCP-1/cpn60 chaperonin family
UBA1242	UBA1242_contig_37755_67	1	NaN	NaN	NaN	NaN	24.9344	24.9344		PF00871	Acetokinase family
UBA1242	UBA1242_contig_48456_35;UBA1260_contig_548360_2	2	23.8186	21.8066	22.8126	21.9916	NaN	21.9916		PF02915	Rubrerythrin
UBA1242	UBA1242_contig_70524_32	1	22.3165	23.9514	23.1339	NaN	28.5756	28.5756		PF00542;PF16320	Ribosomal protein L7/L12 C-terminal domain;Ribosomal protein L7/L12 dimerisation domain
UBA1242	UBA1242_contig_71898_4	1	NaN	NaN	NaN	NaN	24.9073	24.9073		PF00162	Phosphoglycerate kinase
UBA1242	UBA1242_contig_79660_20;UBA1257_contig_114016_9;UBA1243_contig_184061_39	3	NaN	NaN	NaN	NaN	16.4046	16.4046		PF00181;PF03947	Ribosomal Proteins L2, C-terminal domain;Ribosomal Proteins L2, RNA binding domain
UBA1242	UBA1242_contig_79660_29	1	NaN	NaN	NaN	NaN	23.7577	23.7577		PF00281;PF00673	ribosomal L5P family C-terminus;Ribosomal protein L5
UBA1243	UBA1243_contig_101868_18;Ga0104370_105141	2	24.3877	NaN	24.3877	NaN	NaN	NaN		PF00005	ABC transporter
UBA1243	UBA1243_contig_136247_39	1	NaN	NaN	NaN	24.5108	25.0107	24.7607		PF16654	Diaminopimelic acid dehydrogenase C-terminal domain
UBA1243	UBA1243_contig_141002_46	1	NaN	NaN	NaN	23.8175	NaN	23.8175
UBA1243	UBA1243_contig_184061_63;UBA1212_contig_3460_37	4	24.9435	24.0178	24.4807	25.2395	24.7901	25.0148		PF00936	BMC domain
UBA1243	UBA1243_contig_204092_15;UBA1212_contig_22478_102	2	NaN	NaN	NaN	NaN	20.0754	20.0754		PF00183;PF13589	Histidine kinase-, DNA gyrase B-, and HSP90-like ATPase;Hsp90 protein
UBA1243	UBA1243_contig_29396_2	1	NaN	NaN	NaN	23.2912	NaN	23.2912		PF00298;PF03946	Ribosomal protein L11, N-terminal domain;Ribosomal protein L11, RNA binding domain
UBA1243	UBA1243_contig_31847_1	1	NaN	23.3534	23.3534	23.1368	23.4614	23.2991		PF01326	Pyruvate phosphate dikinase, PEP/pyruvate binding domain
UBA1243	UBA1243_contig_458253_1	1	NaN	NaN	NaN	NaN	22.4641	22.4641		PF00012	Hsp70 protein
UBA1243	UBA1243_contig_53834_18;UBA1257_contig_295912_14;UBA1255_contig_67743_16	3	NaN	NaN	NaN	NaN	17.4761	17.4761		PF00154	recA bacterial DNA recombination protein
UBA1243	UBA1243_contig_70420_32	1	NaN	22.8701	22.8701	20.3893	NaN	20.3893		PF00849	RNA pseudouridylate synthase
UBA1244	UBA1244_contig_101726_3	1	25.0517	24.3585	24.7051	NaN	NaN	NaN		PF02575	YbaB/EbfC DNA-binding family
UBA1244	UBA1244_contig_102350_25	1	21.9152	21.4044	21.6598	NaN	NaN	NaN		PF02482;PF16321	Sigma 54 modulation protein / S30EA ribosomal protein;Sigma 54 modulation/S30EA ribosomal protein C terminus
UBA1244	UBA1244_contig_118224_20	1	NaN	23.0215	23.0215	NaN	NaN	NaN		PF02637;PF02934	GatB domain;GatB/GatE catalytic domain
UBA1244	UBA1244_contig_118224_21	1	NaN	19.5836	19.5836	NaN	NaN	NaN		PF01425	Amidase
UBA1244	UBA1244_contig_118975_21	1	27.6585	26.4337	27.0461	26.6834	24.9583	25.8208		PF00162	Phosphoglycerate kinase
UBA1244	UBA1244_contig_135624_2;BOa_HiSeq_15191260	2	NaN	26.3668	26.3668	NaN	NaN	NaN		PF01245	Ribosomal protein L19
UBA1244	UBA1244_contig_13791_9	2	25.0352	25.1901	25.1126	24.479	24.6879	24.5835		PF03275;PF13450	NAD(P)-binding Rossmann-like domain;UDP-galactopyranose mutase
UBA1244	UBA1244_contig_138957_22	1	NaN	NaN	NaN	21.7772	NaN	21.7772		PF03435;PF16653	Saccharopine dehydrogenase C-terminal domain;Saccharopine dehydrogenase NADP binding domain
UBA1244	UBA1244_contig_138957_5	1	NaN	NaN	NaN	22.8386	NaN	22.8386		PF00889	Elongation factor TS
UBA1244	UBA1244_contig_138957_7;UBA1213_contig_29798_6;BOa_HiSeq_27262050	3	26.5289	25.1924	25.8606	22.3621	23.7225	23.0423		PF00696	Amino acid kinase family
UBA1244	UBA1244_contig_138957_8	1	NaN	24.2404	24.2404	NaN	NaN	NaN		PF01765	Ribosome recycling factor
UBA1244	UBA1244_contig_143444_1;UBA1241_contig_87865_12;UBA1201_contig_126109_8	3	25.9363	NaN	25.9363	NaN	NaN	NaN		PF02492;PF07683	Cobalamin synthesis protein cobW C-terminal domain;CobW/HypB/UreG, nucleotide-binding domain
UBA1244	UBA1244_contig_143444_9	3	25.4086	25.729	25.5688	24.8516	24.9677	24.9096		PF00696;PF01842;PF13840	ACT domain;Amino acid kinase family
UBA1244	UBA1244_contig_147054_14	1	24.4805	22.2286	23.3546	21.3795	24.133	22.7562		PF00679;PF03764;PF14492	Elongation factor G C-terminus;Elongation Factor G, domain II;Elongation factor G, domain IV
UBA1244	UBA1244_contig_152284_9	1	25.958	25.9786	25.9683	NaN	NaN	NaN		PF00466	Ribosomal protein L10
UBA1244	UBA1244_contig_157625_22	1	NaN	24.9896	24.9896	NaN	NaN	NaN		PF08402	TOBE domain
UBA1244	UBA1244_contig_163256_32;UBA1244_contig_49803_16	2	NaN	NaN	NaN	24.7138	NaN	24.7138		PF13416	Bacterial extracellular solute-binding protein
UBA1244	UBA1244_contig_165256_6	1	NaN	NaN	NaN	19.703	NaN	19.703		PF00390;PF03949	Malic enzyme, NAD binding domain;Malic enzyme, N-terminal domain
UBA1244	UBA1244_contig_166705_14	1	24.6009	25.5158	25.0584	23.3261	NaN	23.3261		PF13793;PF14572	N-terminal domain of ribose phosphate pyrophosphokinase;Phosphoribosyl synthetase-associated domain
UBA1244	UBA1244_contig_166705_7	1	NaN	NaN	NaN	22.6124	NaN	22.6124		PF00871	Acetokinase family
UBA1244	UBA1244_contig_173327_3	2	26.7287	26.5032	26.616	26.7115	25.2621	25.9868		PF00266	Aminotransferase class-V
UBA1244	UBA1244_contig_1883_15;UBA1213_contig_62081_16	2	23.8806	23.6121	23.7464	23.0627	23.4509	23.2568		PF12897	Alanine-glyoxylate amino-transferase
UBA1244	UBA1244_contig_1883_27;UBA1213_contig_22504_16	2	NaN	22.248	22.248	24.6725	23.8234	24.2479		PF00006;PF02874	ATP synthase alpha/beta family, beta-barrel domain;ATP synthase alpha/beta family, nucleotide-binding domain
UBA1244	UBA1244_contig_204008_1;UBA1236_contig_255609_2;UBA1212_contig_12513_132;UBA1244_contig_227093_4;UBA1210_contig_66372_46;UBA1191_contig_15744_2	6	NaN	NaN	NaN	23.5629	NaN	23.5629		PF02421;PF04023;PF07664;PF07670	FeoA domain;Ferrous iron transport protein B;Ferrous iron transport protein B C terminus;Nucleoside recognition
UBA1244	UBA1244_contig_204008_5	1	26.9106	24.8273	25.8689	24.9503	24.73	24.8401		PF01678;PF02142;PF02786;PF02787	Carbamoyl-phosphate synthase L chain, ATP binding domain;Carbamoyl-phosphate synthetase large chain, oligomerisation domain;Diaminopimelate epimerase;MGS-like domain
UBA1244	UBA1244_contig_209408_8	1	27.6098	24.6709	26.1403	24.2583	NaN	24.2583		PF01132;PF08207;PF09285	Elongation factor P (EF-P) KOW-like domain;Elongation factor P (EF-P) OB domain;Elongation factor P, C-terminal
UBA1244	UBA1244_contig_2173_6	1	23.6159	NaN	23.6159	NaN	NaN	NaN		PF00004;PF07724;PF10431	AAA domain (Cdc48 subfamily);ATPase family associated with various cellular activities (AAA);C-terminal, D2-small domain, of ClpB protein
UBA1244	UBA1244_contig_254735_1	3	NaN	NaN	NaN	22.7641	NaN	22.7641		PF00118	TCP-1/cpn60 chaperonin family
UBA1244	UBA1244_contig_254735_3	3	NaN	NaN	NaN	25.9232	25.4098	25.6665		PF01071;PF02843;PF02844	Phosphoribosylglycinamide synthetase, ATP-grasp (A) domain;Phosphoribosylglycinamide synthetase, C domain;Phosphoribosylglycinamide synthetase, N domain
UBA1244	UBA1244_contig_254735_4	1	26.4966	26.3226	26.4096	25.977	26.1228	26.0499		PF01808	AICARFT/IMPCHase bienzyme
UBA1244	UBA1244_contig_255600_4;UBA1213_contig_39338_5	2	NaN	NaN	NaN	21.0239	NaN	21.0239		PF00472;PF03462	PCRF domain;RF-1 domain
UBA1244	UBA1244_contig_281804_8;UBA1224_contig_218483_1;UBA1230_contig_231573_4;UBA1227_contig_56262_55;UBA1213_contig_47006_11;Ga0104370_105187	6	NaN	NaN	NaN	NaN	23.5378	23.5378		PF00009;PF04760;PF11987	Elongation factor Tu GTP binding domain;Translation initiation factor IF-2, N-terminal region;Translation-initiation factor 2
UBA1244	UBA1244_contig_282088_1	1	NaN	25.4626	25.4626	NaN	NaN	NaN		PF00181;PF03947	Ribosomal Proteins L2, C-terminal domain;Ribosomal Proteins L2, RNA binding domain
UBA1244	UBA1244_contig_282088_4	3	28.09	24.1708	26.1304	23.0701	23.357	23.2136		PF00297	Ribosomal protein L3
UBA1244	UBA1244_contig_307183_31	1	NaN	NaN	NaN	25.4689	NaN	25.4689		PF01450	Acetohydroxy acid isomeroreductase, catalytic domain
UBA1244	UBA1244_contig_307183_7;UBA1240_contig_18435_34;UBA1258_contig_165158_3	3	NaN	NaN	NaN	21.3004	NaN	21.3004		PF02146	Sir2 family
UBA1244	UBA1244_contig_31240_10	1	23.1753	22.2974	22.7364	23.3835	22.5167	22.9501	GH77-GT35	PF00343;PF02446	4-alpha-glucanotransferase;Carbohydrate phosphorylase
UBA1244	UBA1244_contig_31240_11	1	NaN	NaN	NaN	25.1646	24.2507	24.7076	GT35	PF00343	Carbohydrate phosphorylase
UBA1244	UBA1244_contig_316390_21	1	NaN	NaN	NaN	25.2769	24.8122	25.0445		PF01636	Phosphotransferase enzyme family
UBA1244	UBA1244_contig_37110_4	1	NaN	NaN	NaN	18.9872	NaN	18.9872		PF00682;PF08502	HMGL-like;LeuA allosteric (dimerisation) domain
UBA1244	UBA1244_contig_40506_11	1	NaN	NaN	NaN	NaN	23.5211	23.5211		PF01676;PF06415	BPG-independent PGAM N-terminus (iPGM_N);Metalloenzyme superfamily
UBA1244	UBA1244_contig_40506_12	1	26.2708	23.9564	25.1136	25.1123	NaN	25.1123		PF00121	Triosephosphate isomerase
UBA1244	UBA1244_contig_426774_3	1	21.5289	NaN	21.5289	21.6051	20.5962	21.1007		PF00453	Ribosomal protein L20
UBA1244	UBA1244_contig_490623_18	1	21.9093	NaN	21.9093	NaN	NaN	NaN		PF08245	Mur ligase middle domain
UBA1244	UBA1244_contig_49803_22	1	NaN	NaN	NaN	NaN	22.562	22.562		PF00709	Adenylosuccinate synthetase
UBA1244	UBA1244_contig_503804_1	2	24.513	24.2782	24.3956	NaN	NaN	NaN		PF01063	Amino-transferase class IV
UBA1244	UBA1244_contig_507845_4	1	28.4475	23.8935	26.1705	23.4279	NaN	23.4279
UBA1244	UBA1244_contig_511562_1;UBA1213_contig_115102_2	2	25.0489	22.2168	23.6328	NaN	NaN	NaN		PF00152;PF01336;PF02938	GAD domain;OB-fold nucleic acid binding domain;tRNA synthetases class II (D, K and N)
UBA1244	UBA1244_contig_5177_71;UBA1241_contig_153437_1;UBA1236_contig_59413_44;UBA1206_contig_39058_26;UBA1225_contig_41635_53;UBA1194_contig_345_33	6	23.2237	NaN	23.2237	23.0482	23.6572	23.3527		PF00133;PF08264;PF10458	Anticodon-binding domain of tRNA;tRNA synthetases class I (I, L, M and V);Valyl tRNA synthetase tRNA binding arm
UBA1244	UBA1244_contig_624690_4	1	27.0514	25.7118	26.3816	25.61	25.0818	25.3459		PF01042	Endoribonuclease L-PSP
UBA1244	UBA1244_contig_69513_14	1	NaN	NaN	NaN	NaN	18.4799	18.4799		PF00885	6,7-dimethyl-8-ribityllumazine synthase
UBA1244	UBA1244_contig_698628_7	1	26.2082	NaN	26.2082	NaN	NaN	NaN		PF13556	PucR C-terminal helix-turn-helix domain
UBA1244	UBA1244_contig_78044_20	1	26.4681	25.5491	26.0086	25.285	25.0245	25.1547		PF00180	Isocitrate/isopropylmalate dehydrogenase
UBA1244	UBA1244_contig_83873_25	3	NaN	NaN	NaN	26.8952	26.4379	26.6665		PF00012	Hsp70 protein
UBA1244	UBA1244_contig_839125_1	1	23.5244	NaN	23.5244	NaN	NaN	NaN		PF01293	Phosphoenolpyruvate carboxykinase
UBA1244	UBA1244_contig_89643_17	1	25.2855	25.7964	25.5409	25.0171	25.2913	25.1542		PF00562;PF04561;PF04563;PF04565;PF10385	RNA polymerase beta subunit;RNA polymerase beta subunit external 1 domain;RNA polymerase Rpb2, domain 2;RNA polymerase Rpb2, domain 3;RNA polymerase Rpb2, domain 6
UBA1244	UBA1244_contig_89643_9	1	NaN	NaN	NaN	NaN	24.2055	24.2055		PF00886	Ribosomal protein S16
UBA1244	UBA1244_contig_93699_20	1	NaN	27.6293	27.6293	NaN	NaN	NaN		PF02734;PF13684	DAK2 domain;Dihydroxyacetone kinase family
UBA1244	UBA1244_contig_93699_25	3	25.3617	NaN	25.3617	NaN	NaN	NaN		PF00271;PF01043;PF02810;PF07516;PF07517	Helicase conserved C-terminal domain;SecA DEAD-like domain;SecA preprotein cross-linking domain;SecA Wing and Scaffold domain;SEC-C motif
UBA1244	UBA1244_contig_93699_7	1	24.9176	27.3868	26.1522	NaN	23.2737	23.2737		PF00437	Type II/IV secretion system protein
UBA1244	UBA1244_contig_99573_14	1	NaN	NaN	NaN	24.0935	NaN	24.0935		PF02142	MGS-like domain
UBA1245	UBA1245_contig_129874_3	1	NaN	NaN	NaN	22.2375	NaN	22.2375		PF01182	Glucosamine-6-phosphate isomerases/6-phosphogluconolactonase
UBA1245	UBA1245_contig_130008_2	1	NaN	NaN	NaN	NaN	23.2522	23.2522
UBA1245	UBA1245_contig_483912_1	1	NaN	NaN	NaN	25.7209	NaN	25.7209
UBA1246	UBA1246_contig_117171_23	1	22.6047	24.0075	23.3061	NaN	25.1537	25.1537		PF00106	short chain dehydrogenase
UBA1246	UBA1246_contig_128752_4;UBA1193_contig_51231_43	2	NaN	NaN	NaN	NaN	22.1491	22.1491		PF00009;PF00679;PF03144;PF03764;PF14492	Elongation factor G C-terminus;Elongation Factor G, domain II;Elongation factor G, domain IV;Elongation factor Tu domain 2;Elongation factor Tu GTP binding domain
UBA1246	UBA1246_contig_136420_2	1	21.9584	NaN	21.9584	NaN	NaN	NaN		PF00725;PF02737	3-hydroxyacyl-CoA dehydrogenase, C-terminal domain;3-hydroxyacyl-CoA dehydrogenase, NAD binding domain
UBA1246	UBA1246_contig_143449_41	1	NaN	NaN	NaN	23.5034	NaN	23.5034		PF00809	Pterin binding enzyme
UBA1246	UBA1246_contig_22555_7	1	NaN	NaN	NaN	20.971	NaN	20.971
UBA1246	UBA1246_contig_227973_1	1	26.1003	NaN	26.1003	NaN	NaN	NaN		PF00318	Ribosomal protein S2
UBA1246	UBA1246_contig_291419_6	1	21.2014	NaN	21.2014	NaN	NaN	NaN		PF00890	FAD binding domain
UBA1246	UBA1246_contig_308060_4	1	NaN	NaN	NaN	22.9571	NaN	22.9571		PF01243	Pyridoxamine 5'-phosphate oxidase
UBA1246	UBA1246_contig_460492_4	1	NaN	NaN	NaN	NaN	24.679	24.679		PF13443	Cro/C1-type HTH DNA-binding domain
UBA1246	UBA1246_contig_805170_1;UBA1227_contig_412_1;AN_HiSeq_26894340	3	NaN	NaN	NaN	24.9361	25.3073	25.1217		PF00380	Ribosomal protein S9/S16
UBA1246	UBA1246_contig_8751_22	1	NaN	NaN	NaN	18.6641	NaN	18.6641		PF04246	Positive regulator of sigma(E), RseC/MucC
UBA1247	UBA1247_contig_155044_11	1	NaN	NaN	NaN	NaN	22.8304	22.8304		PF02811;PF07733;PF14579	Bacterial DNA polymerase III alpha subunit;Helix-hairpin-helix motif;PHP domain
UBA1247	UBA1247_contig_81128_3	1	NaN	19.817	19.817	NaN	NaN	NaN		PF00679;PF03144;PF03764;PF14492	Elongation factor G C-terminus;Elongation Factor G, domain II;Elongation factor G, domain IV;Elongation factor Tu domain 2
UBA1247	UBA1247_contig_82036_1	1	NaN	NaN	NaN	22.5283	NaN	22.5283		PF01613;PF02915	Flavin reductase like domain;Rubrerythrin
UBA1247	UBA1247_contig_94838_9;BOa_HiSeq_13838510	2	22.1515	NaN	22.1515	NaN	NaN	NaN		PF00006;PF02874	ATP synthase alpha/beta family, beta-barrel domain;ATP synthase alpha/beta family, nucleotide-binding domain
UBA1248	UBA1248_contig_123250_7	1	23.8543	23.6893	23.7718	21.6762	22.5704	22.1233		PF00006;PF02874	ATP synthase alpha/beta family, beta-barrel domain;ATP synthase alpha/beta family, nucleotide-binding domain
UBA1248	UBA1248_contig_159358_1;APb_HiSeq_15268460;UBA1233_contig_102701_3;AMa_HiSeq_11174270;Ga0104370_10136;Ga0070254_11346;UBA1240_contig_89419_18	7	NaN	NaN	NaN	NaN	23.3541	23.3541		PF00702;PF12710	haloacid dehalogenase-like hydrolase
UBA1248	UBA1248_contig_215869_6	1	NaN	NaN	NaN	23.1425	NaN	23.1425		PF01016	Ribosomal L27 protein
UBA1248	UBA1248_contig_221410_17	1	NaN	NaN	NaN	17.5983	NaN	17.5983		PF00389;PF02826	D-isomer specific 2-hydroxyacid dehydrogenase, catalytic domain;D-isomer specific 2-hydroxyacid dehydrogenase, NAD binding domain
UBA1248	UBA1248_contig_489821_6	2	25.2482	25.3853	25.3168	24.2654	23.444	23.8547		PF00118	TCP-1/cpn60 chaperonin family
UBA1248	UBA1248_contig_67117_5;UBA1255_contig_95034_12	2	25.6534	25.6061	25.6298	25.9052	26.0044	25.9548		PF00465	Iron-containing alcohol dehydrogenase
UBA1248	UBA1248_contig_671656_4;UBA3054_contig_37211_1	2	NaN	24.7524	24.7524	NaN	NaN	NaN		PF03030	Inorganic H+ pyrophosphatase
UBA1248	UBA1248_contig_89684_44;UBA1236_contig_207724_27	2	NaN	NaN	NaN	23.1718	23.3603	23.266		PF00281;PF00673	ribosomal L5P family C-terminus;Ribosomal protein L5
UBA1249	UBA1249_contig_107119_5	1	20.9806	23.272	22.1263	NaN	NaN	NaN		PF00587;PF02403	Seryl-tRNA synthetase N-terminal domain;tRNA synthetase class II core domain (G, H, P, S and T)
UBA1249	UBA1249_contig_110739_7	1	23.8844	24.2896	24.087	NaN	NaN	NaN		PF00266	Aminotransferase class-V
UBA1249	UBA1249_contig_113521_2	1	NaN	22.3519	22.3519	NaN	NaN	NaN		PF00528	Binding-protein-dependent transport system inner membrane component
UBA1249	UBA1249_contig_113521_3	1	23.2446	27.0286	25.1366	23.4488	25.2047	24.3268		PF00528;PF14785;PF16296	Binding-protein-dependent transport system inner membrane component;Maltose transport system permease protein MalF P2 domain;N-terminal of TM subunit in PBP-dependent ABC transporters
UBA1249	UBA1249_contig_113521_4	1	27.6923	28.2382	27.9652	25.6256	28.1525	26.8891		PF13416	Bacterial extracellular solute-binding protein
UBA1249	UBA1249_contig_1168580_1	1	NaN	NaN	NaN	20.9463	NaN	20.9463
UBA1249	UBA1249_contig_122111_2	1	25.5066	NaN	25.5066	NaN	NaN	NaN
UBA1249	UBA1249_contig_142263_3	1	23.3277	25.0239	24.1758	NaN	22.036	22.036		PF02685	Glucokinase
UBA1249	UBA1249_contig_147162_15	1	23.1933	24.2133	23.7033	NaN	NaN	NaN		PF01118;PF02774	Semialdehyde dehydrogenase, dimerisation domain;Semialdehyde dehydrogenase, NAD binding domain
UBA1249	UBA1249_contig_147162_17	1	NaN	23.5193	23.5193	21.769	22.2474	22.0082		PF00185;PF02729	Aspartate/ornithine carbamoyltransferase, Asp/Orn binding domain;Aspartate/ornithine carbamoyltransferase, carbamoyl-P binding domain
UBA1249	UBA1249_contig_147162_18	1	21.635	NaN	21.635	NaN	NaN	NaN		PF00764	Arginosuccinate synthase
UBA1249	UBA1249_contig_147162_21	1	25.6135	24.357	24.9853	NaN	23.473	23.473		PF00297	Ribosomal protein L3
UBA1249	UBA1249_contig_147162_22	1	25.055	25.7886	25.4218	23.0884	22.8256	22.957		PF00573	Ribosomal protein L4/L1 family
UBA1249	UBA1249_contig_147162_24	1	NaN	24.7641	24.7641	NaN	NaN	NaN		PF00181;PF03947	Ribosomal Proteins L2, C-terminal domain;Ribosomal Proteins L2, RNA binding domain
UBA1249	UBA1249_contig_147162_26	1	25.169	24.8728	25.0209	NaN	NaN	NaN		PF00237	Ribosomal protein L22p/L17e
UBA1249	UBA1249_contig_147162_27	1	24.9535	24.8	24.8768	NaN	NaN	NaN		PF00189;PF07650	KH domain;Ribosomal protein S3, C-terminal domain
UBA1249	UBA1249_contig_147162_29	1	24.9912	NaN	24.9912	NaN	NaN	NaN		PF00831	Ribosomal L29 protein
UBA1249	UBA1249_contig_147162_31;UBA1264_contig_244371_36	2	24.5097	24.1653	24.3375	NaN	NaN	NaN		PF00238	Ribosomal protein L14p/L23e
UBA1249	UBA1249_contig_147162_38	1	24.957	24.7123	24.8347	24.4313	NaN	24.4313		PF00333;PF03719	Ribosomal protein S5, C-terminal domain;Ribosomal protein S5, N-terminal domain
UBA1249	UBA1249_contig_147162_40	1	NaN	25.154	25.154	NaN	NaN	NaN		PF00828	Ribosomal proteins 50S-L15, 50S-L18e, 60S-L27A
UBA1249	UBA1249_contig_147162_44	1	24.4153	NaN	24.4153	NaN	NaN	NaN		PF00416	Ribosomal protein S13/S18
UBA1249	UBA1249_contig_147162_46	1	NaN	23.7474	23.7474	NaN	NaN	NaN		PF00163;PF01479	Ribosomal protein S4/S9 N-terminal domain;S4 domain
UBA1249	UBA1249_contig_147162_47	1	23.4303	24.5202	23.9753	NaN	NaN	NaN		PF01000;PF01193;PF03118	Bacterial RNA polymerase, alpha chain C terminal domain;RNA polymerase Rpb3/Rpb11 dimerisation domain;RNA polymerase Rpb3/RpoA insert domain
UBA1249	UBA1249_contig_147162_50	1	NaN	22.6124	22.6124	NaN	NaN	NaN		PF00015	Methyl-accepting chemotaxis protein (MCP) signalling domain
UBA1249	UBA1249_contig_165841_13	1	NaN	NaN	NaN	NaN	21.6936	21.6936		PF00109;PF02801	Beta-ketoacyl synthase, C-terminal domain;Beta-ketoacyl synthase, N-terminal domain
UBA1249	UBA1249_contig_165841_20	1	24.1993	27.3271	25.7632	23.2277	23.47	23.3488		PF00081;PF02777	Iron/manganese superoxide dismutases, alpha-hairpin domain;Iron/manganese superoxide dismutases, C-terminal domain
UBA1249	UBA1249_contig_165841_4	1	25.4137	25.9285	25.6711	NaN	NaN	NaN		PF00578;PF10417	AhpC/TSA family;C-terminal domain of 1-Cys peroxiredoxin
UBA1249	UBA1249_contig_165841_5	1	NaN	NaN	NaN	NaN	20.4174	20.4174		PF07992;PF13192	Pyridine nucleotide-disulphide oxidoreductase;Thioredoxin domain
UBA1249	UBA1249_contig_165841_9	1	NaN	NaN	NaN	NaN	19.7538	19.7538		PF03590	Aspartate-ammonia ligase
UBA1249	UBA1249_contig_168947_2	1	24.9738	26.3742	25.674	22.4856	NaN	22.4856		PF05591	Type VI secretion system, VipA, VC_A0107 or Hcp2
UBA1249	UBA1249_contig_168947_3	1	25.5989	26.8321	26.2155	23.8769	24.5586	24.2177		PF05943	Type VI secretion protein, EvpB/VC_A0108, tail sheath
UBA1249	UBA1249_contig_172160_8	1	NaN	24.6879	24.6879	NaN	NaN	NaN
UBA1249	UBA1249_contig_180468_6	1	NaN	22.0116	22.0116	NaN	NaN	NaN		PF01053	Cys/Met metabolism PLP-dependent enzyme
UBA1249	UBA1249_contig_190751_17	1	NaN	NaN	NaN	NaN	21.7273	21.7273
UBA1249	UBA1249_contig_190751_9	1	24.0783	26.3702	25.2243	NaN	23.3077	23.3077		PF02769;PF13507	AIR synthase related protein, C-terminal domain;CobB/CobQ-like glutamine amidotransferase domain
UBA1249	UBA1249_contig_191025_5	1	25.1551	25.6391	25.3971	24.0539	24.7813	24.4176		PF00013;PF00575;PF01138;PF03725;PF03726	3' exoribonuclease family, domain 1;3' exoribonuclease family, domain 2;KH domain;Polyribonucleotide nucleotidyltransferase, RNA binding domain;S1 RNA binding domain
UBA1249	UBA1249_contig_191025_7	1	25.4962	26.3183	25.9073	25.0538	26.4359	25.7448		PF00162	Phosphoglycerate kinase
UBA1249	UBA1249_contig_191025_8	1	23.6985	23.8065	23.7525	24.5366	25.7989	25.1677		PF01116	Fructose-bisphosphate aldolase class-II
UBA1249	UBA1249_contig_193914_11	1	23.8158	25.904	24.8599	23.8962	24.2315	24.0639		PF01228;PF02901	Glycine radical;Pyruvate formate lyase-like
UBA1249	UBA1249_contig_193914_14	1	24.9828	26.7708	25.8768	22.8289	23.9007	23.3648		PF01118;PF02774	Semialdehyde dehydrogenase, dimerisation domain;Semialdehyde dehydrogenase, NAD binding domain
UBA1249	UBA1249_contig_193914_2	1	NaN	22.5756	22.5756	NaN	NaN	NaN		PF00749	tRNA synthetases class I (E and Q), catalytic domain
UBA1249	UBA1249_contig_193914_3	1	21.3463	NaN	21.3463	NaN	NaN	NaN
UBA1249	UBA1249_contig_193914_8	1	22.4745	23.0699	22.7722	NaN	NaN	NaN		PF01515	Phosphate acetyl/butaryl transferase
UBA1249	UBA1249_contig_195895_4	1	23.143	24.0486	23.5958	NaN	NaN	NaN		PF00291	Pyridoxal-phosphate dependent enzyme
UBA1249	UBA1249_contig_197113_11	1	NaN	21.3522	21.3522	NaN	NaN	NaN		PF00389;PF02826	D-isomer specific 2-hydroxyacid dehydrogenase, catalytic domain;D-isomer specific 2-hydroxyacid dehydrogenase, NAD binding domain
UBA1249	UBA1249_contig_197113_13	1	25.769	26.5489	26.159	NaN	NaN	NaN		PF00155	Aminotransferase class I and II
UBA1249	UBA1249_contig_197113_22	1	21.3662	23.7133	22.5398	NaN	NaN	NaN		PF00156;PF13793	N-terminal domain of ribose phosphate pyrophosphokinase;Phosphoribosyl transferase domain
UBA1249	UBA1249_contig_202690_6	1	23.6541	24.431	24.0426	NaN	NaN	NaN		PF01071;PF02843;PF02844	Phosphoribosylglycinamide synthetase, ATP-grasp (A) domain;Phosphoribosylglycinamide synthetase, C domain;Phosphoribosylglycinamide synthetase, N domain
UBA1249	UBA1249_contig_220370_4	1	22.4173	NaN	22.4173	NaN	NaN	NaN		PF01433;PF11940;PF17432	Domain of unknown function (DUF3458) Ig-like fold;Domain of unknown function (DUF3458_C) ARM repeats;Peptidase family M1 domain
UBA1249	UBA1249_contig_220370_5	1	23.1565	NaN	23.1565	NaN	NaN	NaN		PF00595;PF03572;PF11818	C-terminal domain of tail specific protease (DUF3340);PDZ domain (Also known as DHR or GLGF);Peptidase family S41
UBA1249	UBA1249_contig_220370_6	1	NaN	20.4115	20.4115	NaN	NaN	NaN		PF04352;PF17516	ProQ C-terminal domain;ProQ/FINO family
UBA1249	UBA1249_contig_220370_7	1	NaN	NaN	NaN	NaN	21.8498	21.8498		PF02222	ATP-grasp domain
UBA1249	UBA1249_contig_226955_1	1	26.567	27.5707	27.0688	25.0234	25.8726	25.448		PF00009;PF00679;PF03144;PF03764;PF14492	Elongation factor G C-terminus;Elongation Factor G, domain II;Elongation factor G, domain IV;Elongation factor Tu domain 2;Elongation factor Tu GTP binding domain
UBA1249	UBA1249_contig_226955_2	1	24.9645	25.1238	25.0442	NaN	NaN	NaN		PF00177	Ribosomal protein S7p/S5e
UBA1249	UBA1249_contig_226955_6	1	23.5923	23.6654	23.6288	NaN	21.7787	21.7787		PF02482	Sigma 54 modulation protein / S30EA ribosomal protein
UBA1249	UBA1249_contig_229883_1	1	NaN	22.1863	22.1863	NaN	NaN	NaN		PF00700	Bacterial flagellin C-terminal helical region
UBA1249	UBA1249_contig_229883_30	1	24.1392	NaN	24.1392	NaN	NaN	NaN		PF00575;PF10150	Ribonuclease E/G family;S1 RNA binding domain
UBA1249	UBA1249_contig_250547_10	1	NaN	NaN	NaN	NaN	24.0007	24.0007		PF01979	Amidohydrolase family
UBA1249	UBA1249_contig_250547_7	1	NaN	22.1889	22.1889	NaN	NaN	NaN		PF00152;PF01336	OB-fold nucleic acid binding domain;tRNA synthetases class II (D, K and N)
UBA1249	UBA1249_contig_255287_3	1	22.2527	21.4706	21.8617	19.9579	NaN	19.9579		PF00298;PF03946	Ribosomal protein L11, N-terminal domain;Ribosomal protein L11, RNA binding domain
UBA1249	UBA1249_contig_255287_4	1	NaN	23.5636	23.5636	NaN	NaN	NaN		PF00687	Ribosomal protein L1p/L10e family
UBA1249	UBA1249_contig_255287_5	1	25.4913	NaN	25.4913	NaN	NaN	NaN		PF00466	Ribosomal protein L10
UBA1249	UBA1249_contig_255287_6	1	26.5613	27.243	26.9021	25.4433	26.3735	25.9084		PF00542;PF16320	Ribosomal protein L7/L12 C-terminal domain;Ribosomal protein L7/L12 dimerisation domain
UBA1249	UBA1249_contig_255287_7	1	24.954	24.509	24.7315	22.1179	23.6485	22.8832		PF00562;PF04561;PF04563;PF04565;PF10385	RNA polymerase beta subunit;RNA polymerase beta subunit external 1 domain;RNA polymerase Rpb2, domain 2;RNA polymerase Rpb2, domain 3;RNA polymerase Rpb2, domain 6
UBA1249	UBA1249_contig_257274_21	1	24.9525	25.0227	24.9876	NaN	NaN	NaN		PF05697;PF05698	Bacterial trigger factor protein (TF);Bacterial trigger factor protein (TF) C-terminus
UBA1249	UBA1249_contig_284718_3	1	24.0976	24.808	24.4528	NaN	NaN	NaN		PF13416	Bacterial extracellular solute-binding protein
UBA1249	UBA1249_contig_284718_5	2	26.8653	26.8549	26.8601	25.2414	26.1658	25.7036		PF00224;PF02887	Pyruvate kinase, alpha/beta domain;Pyruvate kinase, barrel domain
UBA1249	UBA1249_contig_288568_12	1	24.7042	25.942	25.3231	24.5825	24.2458	24.4141		PF00012	Hsp70 protein
UBA1249	UBA1249_contig_298248_1	1	24.6538	NaN	24.6538	24.4192	24.7435	24.5814		PF00669	Bacterial flagellin N-terminal helical region
UBA1249	UBA1249_contig_298248_6	1	NaN	23.0018	23.0018	NaN	NaN	NaN		PF00700	Bacterial flagellin C-terminal helical region
UBA1249	UBA1249_contig_311455_2	1	NaN	23.1753	23.1753	NaN	NaN	NaN		PF12710	haloacid dehalogenase-like hydrolase
UBA1249	UBA1249_contig_329093_1	1	26.0164	29.816	27.9162	22.9611	22.38	22.6706		PF00044	Glyceraldehyde 3-phosphate dehydrogenase, NAD binding domain
UBA1249	UBA1249_contig_329093_2	1	24.0447	25.5236	24.7841	22.6238	24.1072	23.3655	GH77	PF02446	4-alpha-glucanotransferase
UBA1249	UBA1249_contig_329093_3	1	25.6315	25.4445	25.538	24.0203	24.5078	24.264	CBM48-GH13_9	PF00128;PF02806;PF02922	Alpha amylase, catalytic domain;Alpha amylase, C-terminal all-beta domain;Carbohydrate-binding module 48 (Isoamylase N-terminal domain)
UBA1249	UBA1249_contig_332083_3	1	NaN	NaN	NaN	NaN	18.4254	18.4254		PF02670;PF08436;PF13288	1-deoxy-D-xylulose 5-phosphate reductoisomerase;1-deoxy-D-xylulose 5-phosphate reductoisomerase C-terminal;DXP reductoisomerase C-terminal domain
UBA1249	UBA1249_contig_332083_6	1	23.1124	24.3968	23.7546	NaN	22.0607	22.0607		PF01765	Ribosome recycling factor
UBA1249	UBA1249_contig_332083_7	1	NaN	25.0189	25.0189	NaN	23.6978	23.6978		PF00696	Amino acid kinase family
UBA1249	UBA1249_contig_332083_8	1	24.7086	25.5621	25.1353	NaN	NaN	NaN		PF00889	Elongation factor TS
UBA1249	UBA1249_contig_332083_9	1	25.154	24.9062	25.0301	21.1017	NaN	21.1017		PF00318	Ribosomal protein S2
UBA1249	UBA1249_contig_340397_1;UBA1220_contig_287992_2	2	22.2813	24.095	23.1882	NaN	21.8432	21.8432		PF01427	D-ala-D-ala dipeptidase
UBA1249	UBA1249_contig_341218_1	1	NaN	21.5931	21.5931	NaN	NaN	NaN		PF02786;PF02787	Carbamoyl-phosphate synthase L chain, ATP binding domain;Carbamoyl-phosphate synthetase large chain, oligomerisation domain
UBA1249	UBA1249_contig_341218_2;UBA1220_contig_262636_3	2	NaN	23.9038	23.9038	NaN	NaN	NaN		PF02142;PF02786	Carbamoyl-phosphate synthase L chain, ATP binding domain;MGS-like domain
UBA1249	UBA1249_contig_341218_4	1	23.9889	24.5429	24.2659	21.9255	23.2558	22.5907		PF02872	5'-nucleotidase, C-terminal domain
UBA1249	UBA1249_contig_341218_6	1	23.3777	25.2641	24.3209	22.3428	24.3611	23.352
UBA1249	UBA1249_contig_355651_10	4	24.2006	26.4966	25.3486	23.0542	23.9496	23.5019		PF04998	RNA polymerase Rpb1, domain 5
UBA1249	UBA1249_contig_355651_9	1	23.2211	NaN	23.2211	NaN	NaN	NaN		PF01042	Endoribonuclease L-PSP
UBA1249	UBA1249_contig_393226_6	1	23.6487	24.2141	23.9314	NaN	NaN	NaN		PF00696	Amino acid kinase family
UBA1249	UBA1249_contig_39801_10	1	28.2549	25.657	26.9559	23.397	25.789	24.593		PF00121	Triosephosphate isomerase
UBA1249	UBA1249_contig_4009_16	1	NaN	22.7338	22.7338	NaN	NaN	NaN		PF01225;PF02875;PF08245	Mur ligase family, catalytic domain;Mur ligase family, glutamate ligase domain;Mur ligase middle domain
UBA1249	UBA1249_contig_4009_5	1	23.0591	24.2516	23.6554	NaN	NaN	NaN		PF01262;PF05222;PF12769	4TM region of pyridine nucleotide transhydrogenase, mitoch;Alanine dehydrogenase/PNT, C-terminal domain;Alanine dehydrogenase/PNT, N-terminal domain
UBA1249	UBA1249_contig_4009_6	1	NaN	NaN	NaN	NaN	22.7187	22.7187		PF02233	NAD(P) transhydrogenase beta subunit
UBA1249	UBA1249_contig_4009_7	1	23.623	24.0885	23.8558	NaN	NaN	NaN		PF01156	Inosine-uridine preferring nucleoside hydrolase
UBA1249	UBA1249_contig_40539_21	1	NaN	25.4298	25.4298	22.2382	NaN	22.2382		PF09424	Yqey-like protein
UBA1249	UBA1249_contig_417054_6	1	NaN	NaN	NaN	19.6434	NaN	19.6434		PF01386	Ribosomal L25p family
UBA1249	UBA1249_contig_417054_7	1	23.7169	NaN	23.7169	NaN	NaN	NaN		PF13462	Thioredoxin
UBA1249	UBA1249_contig_439664_10	1	NaN	NaN	NaN	23.275	25.153	24.214
UBA1249	UBA1249_contig_439664_5	1	25.5103	27.0126	26.2614	NaN	NaN	NaN		PF00464	Serine hydroxymethyltransferase
UBA1249	UBA1249_contig_439664_7	1	NaN	22.4985	22.4985	NaN	NaN	NaN		PF00364	Biotin-requiring enzyme
UBA1249	UBA1249_contig_461660_5	1	23.4135	24.8189	24.1162	22.897	22.7498	22.8234		PF00180	Isocitrate/isopropylmalate dehydrogenase
UBA1249	UBA1249_contig_483197_1	1	NaN	NaN	NaN	22.0193	NaN	22.0193		PF00460;PF06429;PF07559	Flagella basal body rod protein;Flagellar basal body protein FlaE;Flagellar basal body rod FlgEFG protein C-terminal
UBA1249	UBA1249_contig_485661_1	1	NaN	25.1731	25.1731	NaN	21.1289	21.1289		PF00183	Hsp90 protein
UBA1249	UBA1249_contig_485661_18	1	24.3187	25.9705	25.1446	23.2056	NaN	23.2056		PF05681;PF05683	Fumarase C-terminus;Fumarate hydratase (Fumerase)
UBA1249	UBA1249_contig_491530_5	1	23.6491	24.5664	24.1077	NaN	NaN	NaN		PF00015;PF02743	Cache domain;Methyl-accepting chemotaxis protein (MCP) signalling domain
UBA1249	UBA1249_contig_493073_2	1	24.7114	25.9967	25.354	22.9779	24.4971	23.7375		PF00291	Pyridoxal-phosphate dependent enzyme
UBA1249	UBA1249_contig_493073_3	1	NaN	21.7965	21.7965	NaN	NaN	NaN		PF00358	phosphoenolpyruvate-dependent sugar phosphotransferase system, EIIA 1
UBA1249	UBA1249_contig_524868_4	1	NaN	NaN	NaN	NaN	18.8476	18.8476		PF01409;PF02912	Aminoacyl tRNA synthetase class II, N-terminal domain;tRNA synthetases class II core domain (F)
UBA1249	UBA1249_contig_53206_6	1	NaN	23.4444	23.4444	NaN	NaN	NaN
UBA1249	UBA1249_contig_544023_3	1	NaN	23.2303	23.2303	NaN	NaN	NaN		PF00437	Type II/IV secretion system protein
UBA1249	UBA1249_contig_553531_1	1	25.3341	25.9118	25.6229	NaN	NaN	NaN		PF04350	Pilus assembly protein, PilO
UBA1249	UBA1249_contig_553531_14	1	24.0619	26.0089	25.0354	22.834	23.3925	23.1133
UBA1249	UBA1249_contig_553531_3	1	24.5953	25.2384	24.9169	NaN	25.9219	25.9219		PF11104	14-3-3 protein;Type IV pilus assembly protein PilM
UBA1249	UBA1249_contig_553531_7	1	27.8625	29.1177	28.4901	25.4328	26.4902	25.9615		PF00118	TCP-1/cpn60 chaperonin family
UBA1249	UBA1249_contig_553531_8	1	25.5265	27.8502	26.6883	NaN	24.4076	24.4076		PF00166	Chaperonin 10 Kd subunit
UBA1249	UBA1249_contig_568827_4	1	NaN	NaN	NaN	NaN	21.0482	21.0482		PF00254;PF01346	Domain amino terminal to FKBP-type peptidyl-prolyl isomerase;FKBP-type peptidyl-prolyl cis-trans isomerase
UBA1249	UBA1249_contig_58379_1	1	24.884	25.5302	25.2071	23.4745	24.3946	23.9345	GT35	PF00343	Carbohydrate phosphorylase
UBA1249	UBA1249_contig_58379_2	1	24.2979	24.6033	24.4506	NaN	23.7371	23.7371	GT35	PF00343	Carbohydrate phosphorylase
UBA1249	UBA1249_contig_604857_2	1	NaN	NaN	NaN	NaN	18.9659	18.9659		PF01761	3-dehydroquinate synthase
UBA1249	UBA1249_contig_71306_14	1	23.4087	NaN	23.4087	NaN	NaN	NaN		PF01206	Sulfurtransferase TusA
UBA1249	UBA1249_contig_71306_16	1	22.4488	NaN	22.4488	NaN	NaN	NaN		PF01053	Cys/Met metabolism PLP-dependent enzyme
UBA1249	UBA1249_contig_71306_18	1	26.5048	26.5644	26.5346	26.7856	27.1725	26.979		PF00291	Pyridoxal-phosphate dependent enzyme
UBA1249	UBA1249_contig_71306_6	1	NaN	18.7954	18.7954	NaN	NaN	NaN		PF01053	Cys/Met metabolism PLP-dependent enzyme
UBA1249	UBA1249_contig_76125_1	1	21.7452	24.0865	22.9159	21.0797	21.6833	21.3815		PF00310;PF01493;PF01645;PF04898	Conserved region in glutamate synthase;Glutamate synthase central domain;Glutamine amidotransferases class-II;GXGXG motif
UBA1249	UBA1249_contig_76125_8;UBA1220_contig_65932_8	2	NaN	24.1845	24.1845	NaN	23.1931	23.1931		PF00155	Aminotransferase class I and II
UBA1249	UBA1249_contig_76510_15	1	NaN	25.1653	25.1653	23.1403	22.0813	22.6108		PF01808;PF02142	AICARFT/IMPCHase bienzyme;MGS-like domain
UBA1249	UBA1249_contig_76510_33	1	23.7764	24.9481	24.3623	22.3895	21.7588	22.0741		PF13085;PF13183	2Fe-2S iron-sulfur cluster binding domain;4Fe-4S dicluster domain
UBA1249	UBA1249_contig_76510_6	1	28.6488	27.9867	28.3177	28.3103	29.3653	28.8378		PF00113;PF03952	Enolase, C-terminal TIM barrel domain;Enolase, N-terminal domain
UBA1249	UBA1249_contig_765286_7	1	23.2611	24.5369	23.899	NaN	NaN	NaN		PF00456;PF02779;PF02780	Transketolase, C-terminal domain;Transketolase, pyrimidine binding domain;Transketolase, thiamine diphosphate binding domain
UBA1249	UBA1249_contig_76943_5	1	24.3046	24.6213	24.4629	NaN	23.6158	23.6158		PF07055;PF12241;PF12242	Enoyl reductase FAD binding domain;NAD(P)H binding domain of trans-2-enoyl-CoA reductase;Trans-2-enoyl-CoA reductase catalytic region
UBA1249	UBA1249_contig_80755_8	1	26.0366	26.9982	26.5174	NaN	25.6293	25.6293		PF02556	Preprotein translocase subunit SecB
UBA1249	UBA1249_contig_81320_4	1	24.9582	24.5848	24.7715	23.6265	24.3885	24.0075		PF01835;PF07703;PF11974	Alpha-2-macroglobulin family N-terminal region;Alpha-2-macroglobulin MG1 domain;MG2 domain
UBA1249	UBA1249_contig_88527_8	1	23.6721	24.3907	24.0314	NaN	NaN	NaN		PF01259	SAICAR synthetase
UBA1249	UBA1249_contig_88527_9	1	25.5499	NaN	25.5499	NaN	NaN	NaN		PF00669;PF00700	Bacterial flagellin C-terminal helical region;Bacterial flagellin N-terminal helical region
UBA1249	UBA1249_contig_92459_1	1	NaN	NaN	NaN	NaN	20.3065	20.3065		PF10369;PF13710	ACT domain;Small subunit of acetolactate synthase
UBA1249	UBA1249_contig_97361_6	1	NaN	22.2382	22.2382	NaN	NaN	NaN		PF00497	Bacterial extracellular solute-binding proteins, family 3
UBA1249	UBA1249_contig_986560_1	1	24.4061	NaN	24.4061	NaN	NaN	NaN		PF01588;PF08264;PF09334	Anticodon-binding domain of tRNA;Putative tRNA binding domain;tRNA synthetases class I (M)
UBA1249	UBA1249_contig_99050_15	1	NaN	20.8952	20.8952	NaN	NaN	NaN		PF00133;PF08264;PF13603	Anticodon-binding domain of tRNA;Leucyl-tRNA synthetase, Domain 2;tRNA synthetases class I (I, L, M and V)
UBA1250	UBA1250_contig_127611_5;UBA1189_contig_33694_19;UBA1181_contig_9320_36;UBA1217_contig_35254_11;AQ_HiSeq_05635410;UBA1205_contig_46503_31	6	NaN	NaN	NaN	NaN	22.365	22.365		PF00338	Ribosomal protein S10p/S20e
UBA1250	UBA1250_contig_153986_3	3	27.6821	28.3287	28.0054	28.5429	28.651	28.5969		PF00542;PF16320	Ribosomal protein L7/L12 C-terminal domain;Ribosomal protein L7/L12 dimerisation domain
UBA1250	UBA1250_contig_239637_21	1	23.5964	23.642	23.6192	NaN	NaN	NaN		PF00163;PF01479	Ribosomal protein S4/S9 N-terminal domain;S4 domain
UBA1250	UBA1250_contig_25135_12	1	NaN	NaN	NaN	NaN	20.4521	20.4521		PF00137	ATP synthase subunit C
UBA1250	UBA1250_contig_264497_6	1	23.2115	NaN	23.2115	NaN	NaN	NaN		PF01116	Fructose-bisphosphate aldolase class-II
UBA1250	UBA1250_contig_273416_10;UBA1237_contig_116995_3	2	25.1673	26.2044	25.6858	24.8414	24.562	24.7017		PF02915	Rubrerythrin
UBA1250	UBA1250_contig_425430_5	1	24.4187	27.1648	25.7918	23.851	24.0592	23.9551		PF01558;PF01855;PF02775;PF10371;PF13484;PF17147	4Fe-4S double cluster binding domain;Domain of unknown function;Pyruvate ferredoxin/flavodoxin oxidoreductase;Pyruvate flavodoxin/ferredoxin oxidoreductase, thiamine diP-bdg;Pyruvate:ferredoxin oxidoreductase core domain II;Thiamine pyrophosphate enzyme, C-terminal TPP binding domain
UBA1250	UBA1250_contig_66118_9	3	NaN	23.0676	23.0676	NaN	NaN	NaN		PF00389;PF02826	D-isomer specific 2-hydroxyacid dehydrogenase, catalytic domain;D-isomer specific 2-hydroxyacid dehydrogenase, NAD binding domain
UBA1250	UBA1250_contig_820724_1	1	NaN	22.1015	22.1015	NaN	NaN	NaN		PF01293	Phosphoenolpyruvate carboxykinase
UBA1250	UBA1250_contig_873469_4	1	NaN	NaN	NaN	NaN	21.1935	21.1935		PF00364;PF00682;PF02436	Biotin-requiring enzyme;Conserved carboxylase domain;HMGL-like
UBA1250	UBA1250_contig_96754_1	1	NaN	NaN	NaN	NaN	23.4782	23.4782		PF00464	Serine hydroxymethyltransferase
UBA1251	UBA1251_contig_102730_67	1	NaN	NaN	NaN	24.6213	23.735	24.1782		PF03599	CO dehydrogenase/acetyl-CoA synthase delta subunit
UBA1251	UBA1251_contig_105045_11	1	NaN	NaN	NaN	NaN	23.4112	23.4112		PF00208;PF02812	Glu/Leu/Phe/Val dehydrogenase, dimerisation domain;Glutamate/Leucine/Phenylalanine/Valine dehydrogenase
UBA1251	UBA1251_contig_105045_15;UBA1267_contig_8216_8	3	23.8611	23.2476	23.5543	NaN	NaN	NaN		PF01212	Beta-eliminating lyase
UBA1251	UBA1251_contig_105045_2	1	NaN	NaN	NaN	20.842	NaN	20.842		PF00871	Acetokinase family
UBA1251	UBA1251_contig_105045_56	1	NaN	NaN	NaN	24.6218	NaN	24.6218
UBA1251	UBA1251_contig_139840_13	1	24.9494	25.2053	25.0774	24.8471	25.4894	25.1683		PF02310;PF02607	B12 binding domain
UBA1251	UBA1251_contig_139840_9	3	26.721	26.7487	26.7349	27.4005	26.8026	27.1015		PF01268	Formate--tetrahydrofolate ligase
UBA1251	UBA1251_contig_150151_5;UBA1213_contig_4055_12	2	NaN	NaN	NaN	20.7035	NaN	20.7035		PF00291	Pyridoxal-phosphate dependent enzyme
UBA1251	UBA1251_contig_17855_2;AN_HiSeq_26895000;AS1a_HiSeq_23352760;UBA1253_contig_2314_2;UBA1186_contig_18785_45;T496DRAFT_00376;Ga0104364_108171;Ga0104360_10872;Ga0070636_104156;UBA1221_contig_80107_14;UBA1267_contig_221591_14;UBA1193_contig_83003_7;AH_HiSeq_04533470	13	NaN	29.6513	29.6513	NaN	NaN	NaN		PF00164	Ribosomal protein S12/S23
UBA1251	UBA1251_contig_17855_4	1	NaN	NaN	NaN	22.4602	23.072	22.7661		PF00009;PF00679;PF03144;PF03764;PF14492	Elongation factor G C-terminus;Elongation Factor G, domain II;Elongation factor G, domain IV;Elongation factor Tu domain 2;Elongation factor Tu GTP binding domain
UBA1251	UBA1251_contig_17855_5	1	25.2045	26.0283	25.6164	26.7617	26.5431	26.6524		PF00009;PF03144	Elongation factor Tu domain 2;Elongation factor Tu GTP binding domain
UBA1251	UBA1251_contig_185892_9	1	NaN	NaN	NaN	21.2301	NaN	21.2301		PF03446;PF14833	NAD binding domain of 6-phosphogluconate dehydrogenase;NAD-binding of NADP-dependent 3-hydroxyisobutyrate dehydrogenase
UBA1251	UBA1251_contig_19254_17	1	NaN	NaN	NaN	NaN	24.0962	24.0962		PF00890;PF04205	FAD binding domain;FMN-binding domain
UBA1251	UBA1251_contig_19254_28;UBA1262_contig_39751_4	2	27.0795	NaN	27.0795	NaN	NaN	NaN		PF00380	Ribosomal protein S9/S16
UBA1251	UBA1251_contig_198826_6	1	23.6854	23.0217	23.3536	24.0589	24.4391	24.249		PF03446;PF14833	NAD binding domain of 6-phosphogluconate dehydrogenase;NAD-binding of NADP-dependent 3-hydroxyisobutyrate dehydrogenase
UBA1251	UBA1251_contig_233966_2	1	28.6407	27.6847	28.1627	28.0323	28.1928	28.1125		PF00162	Phosphoglycerate kinase
UBA1251	UBA1251_contig_233966_3	1	NaN	NaN	NaN	NaN	24.2452	24.2452		PF00121	Triosephosphate isomerase
UBA1251	UBA1251_contig_240047_4	1	25.0321	NaN	25.0321	25.2048	25.8031	25.5039		PF02915	Rubrerythrin
UBA1251	UBA1251_contig_250452_4	1	NaN	NaN	NaN	18.887	NaN	18.887		PF00133	tRNA synthetases class I (I, L, M and V)
UBA1251	UBA1251_contig_286129_5	1	26.3409	25.546	25.9435	24.751	24.1137	24.4323		PF00381	PTS HPr component phosphorylation site
UBA1251	UBA1251_contig_290574_26	1	NaN	NaN	NaN	22.2632	22.8062	22.5347		PF00005;PF08402	ABC transporter;TOBE domain
UBA1251	UBA1251_contig_290574_4	1	27.2989	26.6323	26.9656	25.3253	25.703	25.5142		PF00391;PF02896;PF05524	PEP-utilising enzyme, mobile domain;PEP-utilising enzyme, N-terminal;PEP-utilising enzyme, TIM barrel domain
UBA1251	UBA1251_contig_31115_1	1	NaN	25.6102	25.6102	NaN	NaN	NaN		PF01326	Pyruvate phosphate dikinase, PEP/pyruvate binding domain
UBA1251	UBA1251_contig_31115_9	1	27.6934	27.4078	27.5506	25.2727	27.3477	26.3102		PF01558;PF02775;PF10371;PF12838	4Fe-4S dicluster domain;Domain of unknown function;Pyruvate ferredoxin/flavodoxin oxidoreductase;Thiamine pyrophosphate enzyme, C-terminal TPP binding domain
UBA1251	UBA1251_contig_325012_5	1	NaN	NaN	NaN	22.8834	NaN	22.8834		PF13407	Periplasmic binding protein domain
UBA1251	UBA1251_contig_347767_12	1	22.7362	NaN	22.7362	NaN	NaN	NaN		PF07726	ATPase family associated with various cellular activities (AAA)
UBA1251	UBA1251_contig_389580_1	1	NaN	NaN	NaN	21.8698	NaN	21.8698		PF00679;PF03764;PF14492	Elongation factor G C-terminus;Elongation Factor G, domain II;Elongation factor G, domain IV
UBA1251	UBA1251_contig_389580_13	1	NaN	NaN	NaN	25.3088	NaN	25.3088		PF01411;PF02272;PF07973	DHHA1 domain;Threonyl and Alanyl tRNA synthetase second additional domain;tRNA synthetases class II (A)
UBA1251	UBA1251_contig_390075_21	1	NaN	NaN	NaN	NaN	20.8367	20.8367
UBA1251	UBA1251_contig_393103_5	1	26.9607	27.0923	27.0265	27.4023	26.1583	26.7803		PF02310;PF02607	B12 binding domain
UBA1251	UBA1251_contig_405457_7	1	NaN	NaN	NaN	NaN	25.681	25.681
UBA1251	UBA1251_contig_491889_4	1	NaN	NaN	NaN	NaN	21.3508	21.3508		PF00364;PF00682;PF02436	Biotin-requiring enzyme;Conserved carboxylase domain;HMGL-like
UBA1251	UBA1251_contig_5653_14	1	NaN	NaN	NaN	NaN	21.1436	21.1436
UBA1251	UBA1251_contig_575867_3;UBA1212_contig_22478_15;UBA1243_contig_141002_29	3	25.2502	25.3532	25.3017	24.6925	23.3328	24.0126		PF01182	Glucosamine-6-phosphate isomerases/6-phosphogluconolactonase
UBA1251	UBA1251_contig_70871_3;UBA1246_contig_170753_5	2	NaN	24.858	24.858	25.9349	26.0877	26.0113		PF00496	Bacterial extracellular solute-binding proteins, family 5 Middle
UBA1251	UBA1251_contig_7310_12	11	22.404	NaN	22.404	22.5878	NaN	22.5878		PF00724;PF06314;PF07992	Acetoacetate decarboxylase (ADC);NADH:flavin oxidoreductase / NADH oxidase family;Pyridine nucleotide-disulphide oxidoreductase
UBA1251	UBA1251_contig_7310_14	1	NaN	NaN	NaN	21.8772	NaN	21.8772		PF00342	Phosphoglucose isomerase
UBA1251	UBA1251_contig_7310_5	1	NaN	NaN	NaN	NaN	24.5865	24.5865		PF06050	2-hydroxyglutaryl-CoA dehydratase, D-component
UBA1251	UBA1251_contig_74405_13	1	25.7497	26.1375	25.9436	26.3334	NaN	26.3334		PF00333;PF03719	Ribosomal protein S5, C-terminal domain;Ribosomal protein S5, N-terminal domain
UBA1251	UBA1251_contig_74405_15	1	NaN	NaN	NaN	26.8751	NaN	26.8751		PF00828	Ribosomal proteins 50S-L15, 50S-L18e, 60S-L27A
UBA1251	UBA1251_contig_74405_24	1	NaN	NaN	NaN	NaN	25.4534	25.4534		PF01196	Ribosomal protein L17
UBA1251	UBA1251_contig_74405_4	1	27.2188	27.3111	27.265	27.2509	25.7175	26.4842		PF00189;PF07650	KH domain;Ribosomal protein S3, C-terminal domain
UBA1251	UBA1251_contig_76574_15	1	NaN	NaN	NaN	NaN	23.8817	23.8817		PF00466	Ribosomal protein L10
UBA1251	UBA1251_contig_76574_16	1	NaN	25.5718	25.5718	26.1477	27.6753	26.9115		PF00542;PF16320	Ribosomal protein L7/L12 C-terminal domain;Ribosomal protein L7/L12 dimerisation domain
UBA1251	UBA1251_contig_76574_17	1	22.048	NaN	22.048	NaN	NaN	NaN		PF04561;PF04563;PF04565	RNA polymerase beta subunit;RNA polymerase Rpb2, domain 2;RNA polymerase Rpb2, domain 3
UBA1251	UBA1251_contig_94634_18	1	NaN	25.0519	25.0519	NaN	NaN	NaN		PF00118	TCP-1/cpn60 chaperonin family
UBA1251	UBA1251_contig_98907_11	1	25.1687	24.7241	24.9464	26.3966	26.5939	26.4952		PF01262;PF05222	Alanine dehydrogenase/PNT, C-terminal domain;Alanine dehydrogenase/PNT, N-terminal domain
UBA1252	UBA1252_contig_12875_13	1	NaN	NaN	NaN	23.4475	NaN	23.4475		PF00266	Aminotransferase class-V
UBA1252	UBA1252_contig_133391_3	1	NaN	NaN	NaN	26.4183	NaN	26.4183		PF00408;PF02878;PF02879;PF02880	Phosphoglucomutase/phosphomannomutase, alpha/beta/alpha domain I;Phosphoglucomutase/phosphomannomutase, alpha/beta/alpha domain II;Phosphoglucomutase/phosphomannomutase, alpha/beta/alpha domain III;Phosphoglucomutase/phosphomannomutase, C-terminal domain
UBA1252	UBA1252_contig_133391_32;UBA1257_contig_6939_14	2	24.5367	NaN	24.5367	NaN	NaN	NaN		PF00330;PF00694	Aconitase C-terminal domain;Aconitase family (aconitate hydratase)
UBA1252	UBA1252_contig_133391_4	1	NaN	24.4246	24.4246	NaN	NaN	NaN		PF00005;PF08402	ABC transporter;TOBE domain
UBA1252	UBA1252_contig_143450_17;UBA1175_contig_604_34	2	NaN	NaN	NaN	24.6182	NaN	24.6182		PF00091;PF12327	FtsZ family, C-terminal domain;Tubulin/FtsZ family, GTPase domain
UBA1252	UBA1252_contig_227112_10	1	NaN	NaN	NaN	NaN	25.4655	25.4655		PF00118	TCP-1/cpn60 chaperonin family
UBA1252	UBA1252_contig_227112_14;UBA1262_contig_1272246_3	2	23.1825	NaN	23.1825	22.9444	NaN	22.9444		PF00465	Iron-containing alcohol dehydrogenase
UBA1252	UBA1252_contig_290721_23	1	NaN	NaN	NaN	22.6742	23.6302	23.1522		PF01293	Phosphoenolpyruvate carboxykinase
UBA1252	UBA1252_contig_290721_28	1	NaN	NaN	NaN	NaN	21.8772	21.8772		PF00216	Bacterial DNA-binding protein
UBA1252	UBA1252_contig_57812_5;UBA1225_contig_81661_42	2	NaN	NaN	NaN	23.8432	NaN	23.8432		PF07826	IMP cyclohydrolase-like protein
UBA1252	UBA1252_contig_80433_6;UBA1175_contig_618_4;UBA1194_contig_51121_11	3	NaN	NaN	NaN	NaN	24.5681	24.5681		PF01855;PF17147	Pyruvate flavodoxin/ferredoxin oxidoreductase, thiamine diP-bdg;Pyruvate:ferredoxin oxidoreductase core domain II
UBA1253	UBA1253_contig_174130_25	1	23.1665	23.7056	23.436	NaN	NaN	NaN		PF01293	Phosphoenolpyruvate carboxykinase
UBA1253	UBA1253_contig_200796_1	1	NaN	25.0868	25.0868	NaN	NaN	NaN		PF00542	Ribosomal protein L7/L12 C-terminal domain
UBA1253	UBA1253_contig_216432_7	1	21.4857	NaN	21.4857	NaN	NaN	NaN		PF00009;PF04760;PF11987	Elongation factor Tu GTP binding domain;Translation initiation factor IF-2, N-terminal region;Translation-initiation factor 2
UBA1253	UBA1253_contig_222148_20	1	NaN	NaN	NaN	NaN	19.4684	19.4684		PF03372	Endonuclease/Exonuclease/phosphatase family
UBA1253	UBA1253_contig_2314_13;UBA1184_contig_14258_24	2	23.4579	27.2007	25.3293	23.2437	23.813	23.5284		PF00464	Serine hydroxymethyltransferase
UBA1253	UBA1253_contig_23776_6	3	23.3108	23.1158	23.2133	25.7386	25.6764	25.7075		PF00208;PF02812	Glu/Leu/Phe/Val dehydrogenase, dimerisation domain;Glutamate/Leucine/Phenylalanine/Valine dehydrogenase
UBA1253	UBA1253_contig_248196_13	1	NaN	22.574	22.574	NaN	NaN	NaN		PF03950	tRNA synthetases class I (E and Q), anti-codon binding domain
UBA1253	UBA1253_contig_250121_14;UBA1256_contig_177134_11;UBA1216_contig_26709_6;UBA1187_contig_63057_14;UBA1223_contig_200699_4;AQ_HiSeq_19902980;UBA1217_contig_14896_31;UBA1208_contig_7554_34;Ga0104364_101400;T496DRAFT_01283	10	NaN	24.1812	24.1812	NaN	NaN	NaN		PF00448;PF02881;PF02978	Signal peptide binding domain;SRP54-type protein, GTPase domain;SRP54-type protein, helical bundle domain
UBA1253	UBA1253_contig_265281_2;UBA1205_contig_4152_10;UBA1173_contig_455_29	6	23.9086	NaN	23.9086	24.5451	25.0827	24.8139		PF05853	beta-keto acid cleavage enzyme
UBA1253	UBA1253_contig_33955_5	1	NaN	NaN	NaN	NaN	19.9687	19.9687		PF00753	Metallo-beta-lactamase superfamily
UBA1253	UBA1253_contig_3432_3	1	NaN	21.5784	21.5784	NaN	NaN	NaN		PF00408;PF02878;PF02879;PF02880	Phosphoglucomutase/phosphomannomutase, alpha/beta/alpha domain I;Phosphoglucomutase/phosphomannomutase, alpha/beta/alpha domain II;Phosphoglucomutase/phosphomannomutase, alpha/beta/alpha domain III;Phosphoglucomutase/phosphomannomutase, C-terminal domain
UBA1253	UBA1253_contig_84199_1	1	NaN	NaN	NaN	NaN	20.4315	20.4315		PF16363	GDP-mannose 4,6 dehydratase
UBA1253	UBA1253_contig_99377_22;UBA1187_contig_4274_17	2	NaN	22.2655	22.2655	NaN	NaN	NaN		PF01225;PF02875;PF08245	Mur ligase family, catalytic domain;Mur ligase family, glutamate ligase domain;Mur ligase middle domain
UBA1254	UBA1254_contig_136505_25	1	NaN	23.6696	23.6696	NaN	NaN	NaN		PF00542;PF16320	Ribosomal protein L7/L12 C-terminal domain;Ribosomal protein L7/L12 dimerisation domain
UBA1254	UBA1254_contig_3743_11	1	NaN	17.0327	17.0327	NaN	NaN	NaN		PF00753	Metallo-beta-lactamase superfamily
UBA1254	UBA1254_contig_58367_31	1	NaN	22.7676	22.7676	NaN	NaN	NaN		PF00113;PF03952	Enolase, C-terminal TIM barrel domain;Enolase, N-terminal domain
UBA1254	UBA1254_contig_9670_34	1	22.099	NaN	22.099	NaN	NaN	NaN		PF00154	recA bacterial DNA recombination protein
UBA1255	UBA1255_contig_106824_12;UBA1267_contig_797288_1;UBA1212_contig_7926_39;UBA1194_contig_45349_3;UBA1248_contig_198151_4;UBA1224_contig_8734_10;UBA1206_contig_6567_63;UBA1236_contig_6386_14	8	26.6928	NaN	26.6928	25.9656	25.85	25.9078		PF01268	Formate--tetrahydrofolate ligase
UBA1255	UBA1255_contig_127234_23;UBA1248_contig_171648_17;UBA1222_contig_72124_151;UBA1241_contig_13372_5;UBA1227_contig_36061_63;UBA1212_contig_51126_2;UBA1206_contig_10661_8;UBA1175_contig_2680_24;Ga0104370_11190;UBA1257_contig_25744_2;UBA1260_contig_172906_1;UBA1194_contig_26212_12;UBA1251_contig_408859_1;UBA1210_contig_83794_2;UBA1210_contig_54405_1;Ga0104370_102157;UBA1262_contig_960128_4;UBA1244_contig_150014_13;T497DRAFT_00562;Ga0066885_11530;UBA1259_contig_144326_4;UBA1225_contig_61534_37;UBA1224_contig_46323_19;UBA1243_contig_52385_24;UBA1241_contig_67570_21;UBA1201_contig_27597_21;UBA1175_contig_92_79;UBA1225_contig_7042_19	37	22.9467	23.8013	23.374	24.0326	24.4017	24.2172		PF00120;PF12437	Glutamine synthetase type III N terminal;Glutamine synthetase, catalytic domain
UBA1255	UBA1255_contig_127234_36	1	NaN	NaN	NaN	NaN	23.4129	23.4129		PF00013;PF00575;PF01138;PF03725;PF03726	3' exoribonuclease family, domain 1;3' exoribonuclease family, domain 2;KH domain;Polyribonucleotide nucleotidyltransferase, RNA binding domain;S1 RNA binding domain
UBA1255	UBA1255_contig_145332_31	1	NaN	25.3783	25.3783	NaN	NaN	NaN		PF00189;PF07650	KH domain;Ribosomal protein S3, C-terminal domain
UBA1255	UBA1255_contig_170783_19;UBA1198_contig_66358_2	2	NaN	22.3461	22.3461	NaN	NaN	NaN		PF02952	L-fucose isomerase, C-terminal domain
UBA1255	UBA1255_contig_28477_1	1	NaN	NaN	NaN	NaN	24.1193	24.1193		PF00821;PF17297	Phosphoenolpyruvate carboxykinase C-terminal P-loop domain;Phosphoenolpyruvate carboxykinase N-terminal domain
UBA1255	UBA1255_contig_361310_6	1	NaN	23.1028	23.1028	22.5515	NaN	22.5515		PF04015	Domain of unknown function (DUF362)
UBA1255	UBA1255_contig_70644_3;UBA1243_contig_193199_3;BOa_HiSeq_24078200	3	NaN	NaN	NaN	NaN	23.0673	23.0673		PF00133;PF01588;PF08264;PF09334	Anticodon-binding domain of tRNA;Putative tRNA binding domain;tRNA synthetases class I (I, L, M and V);tRNA synthetases class I (M)
UBA1255	UBA1255_contig_76258_2	1	NaN	NaN	NaN	26.3264	26.7582	26.5423		PF00623;PF04983;PF04997;PF04998;PF05000	RNA polymerase Rpb1, domain 1;RNA polymerase Rpb1, domain 2;RNA polymerase Rpb1, domain 3;RNA polymerase Rpb1, domain 4;RNA polymerase Rpb1, domain 5
UBA1255	UBA1255_contig_95834_23	1	NaN	NaN	NaN	NaN	20.5486	20.5486		PF00011	Hsp20/alpha crystallin family
UBA1256	UBA1256_contig_109065_2	1	24.874	24.9688	24.9214	23.0945	22.3265	22.7105
UBA1256	UBA1256_contig_117709_12;UBA1187_contig_21137_46;UBA1180_contig_13625_89;UBA1216_contig_52252_20	4	23.3045	21.9755	22.64	NaN	NaN	NaN		PF01571;PF08669	Aminomethyltransferase folate-binding domain;Glycine cleavage T-protein C-terminal barrel domain
UBA1256	UBA1256_contig_123590_12	1	25.8477	24.2915	25.0696	22.0751	22.2412	22.1582		PF00575	S1 RNA binding domain
UBA1256	UBA1256_contig_137613_9;UBA1187_contig_25504_124	2	NaN	NaN	NaN	21.5882	NaN	21.5882
UBA1256	UBA1256_contig_213762_2;UBA1253_contig_115619_1;UBA1187_contig_174507_7	3	23.2741	NaN	23.2741	22.7088	NaN	22.7088		PF01000;PF01193;PF03118	Bacterial RNA polymerase, alpha chain C terminal domain;RNA polymerase Rpb3/Rpb11 dimerisation domain;RNA polymerase Rpb3/RpoA insert domain
UBA1256	UBA1256_contig_232020_26	1	24.285	24.2906	24.2878	23.6551	23.5933	23.6242		PF01138;PF03725;PF03726	3' exoribonuclease family, domain 1;3' exoribonuclease family, domain 2;Polyribonucleotide nucleotidyltransferase, RNA binding domain
UBA1256	UBA1256_contig_23311_11;UBA1256_contig_26818_10	2	21.6494	NaN	21.6494	NaN	NaN	NaN		PF00204;PF00986;PF01751;PF02518	DNA gyrase B;DNA gyrase B subunit, carboxyl terminus;Histidine kinase-, DNA gyrase B-, and HSP90-like ATPase;Toprim domain
UBA1256	UBA1256_contig_241748_7	1	NaN	NaN	NaN	NaN	23.7217	23.7217		PF01230	HIT domain
UBA1256	UBA1256_contig_242181_24	1	NaN	NaN	NaN	NaN	23.5111	23.5111		PF13561	Enoyl-(Acyl carrier protein) reductase
UBA1256	UBA1256_contig_26818_25	1	NaN	22.8401	22.8401	NaN	NaN	NaN		PF01232;PF08125	Mannitol dehydrogenase C-terminal domain;Mannitol dehydrogenase Rossmann domain
UBA1256	UBA1256_contig_314833_4;UBA1187_contig_10617_23	2	NaN	23.2905	23.2905	NaN	NaN	NaN		PF01791	DeoC/LacD family aldolase
UBA1256	UBA1256_contig_451158_3	1	NaN	18.0957	18.0957	NaN	NaN	NaN		PF00953	Glycosyl transferase family 4
UBA1256	UBA1256_contig_454248_2;UBA1187_contig_4635_31	2	NaN	NaN	NaN	NaN	22.8238	22.8238		PF00515;PF00691;PF13181;PF13414	OmpA family;Tetratricopeptide repeat;TPR repeat
UBA1256	UBA1256_contig_454248_5;UBA1187_contig_4635_27	2	25.644	25.0946	25.3693	NaN	NaN	NaN		PF00550	Phosphopantetheine attachment site
UBA1256	UBA1256_contig_55027_14;UBA1216_contig_194422_4;UBA1180_contig_14264_44;UBA1253_contig_23511_2;UBA1187_contig_13641_23	5	24.6053	23.6889	24.1471	NaN	NaN	NaN		PF00006;PF02874;PF16886	ATP synthase alpha/beta family, beta-barrel domain;ATP synthase alpha/beta family, nucleotide-binding domain;ATPsynthase alpha/beta subunit N-term extension
UBA1256	UBA1256_contig_56122_15	2	27.144	26.7456	26.9448	23.9125	23.9885	23.9505		PF00162	Phosphoglycerate kinase
UBA1256	UBA1256_contig_58068_6;UBA1187_contig_44000_4	2	22.2918	NaN	22.2918	NaN	NaN	NaN		PF14134	Domain of unknown function (DUF4301)
UBA1256	UBA1256_contig_642998_2	1	25.9347	25.0068	25.4707	NaN	NaN	NaN		PF00456;PF02779	Transketolase, pyrimidine binding domain;Transketolase, thiamine diphosphate binding domain
UBA1256	UBA1256_contig_64781_9;UBA1216_contig_1777_8;UBA1187_contig_10617_9	3	NaN	24.2565	24.2565	NaN	NaN	NaN		PF00216	Bacterial DNA-binding protein
UBA1256	UBA1256_contig_75381_5	1	21.5713	NaN	21.5713	NaN	NaN	NaN		PF00121	Triosephosphate isomerase
UBA1256	UBA1256_contig_78099_9	1	26.3741	25.9384	26.1563	NaN	NaN	NaN		PF00056;PF02866	lactate/malate dehydrogenase, alpha/beta C-terminal domain;lactate/malate dehydrogenase, NAD binding domain
UBA1256	UBA1256_contig_80596_1	1	26.0079	25.6688	25.8384	24.2122	24.8314	24.5218		PF00044	Glyceraldehyde 3-phosphate dehydrogenase, NAD binding domain
UBA1256	UBA1256_contig_80597_5;UBA1189_contig_1795_46;UBA1181_contig_13557_83;UBA1216_contig_41926_31;UBA1217_contig_58419_5;UBA1219_contig_18853_29;UBA1208_contig_12919_3;UBA1223_contig_84810_21	8	24.2575	25.7181	24.9878	22.2425	22.819	22.5307		PF00152;PF01336	OB-fold nucleic acid binding domain;tRNA synthetases class II (D, K and N)
UBA1256	UBA1256_contig_8650_17	1	25.9435	NaN	25.9435	NaN	NaN	NaN		PF01230	HIT domain
UBA1257	UBA1257_contig_1111761_5	1	26.4631	NaN	26.4631	NaN	NaN	NaN		PF14057	GGGtGRT protein
UBA1257	UBA1257_contig_124442_30;UBA1255_contig_279684_18	2	NaN	23.2132	23.2132	NaN	NaN	NaN		PF01182	Glucosamine-6-phosphate isomerases/6-phosphogluconolactonase
UBA1257	UBA1257_contig_155113_22	1	27.6545	26.1154	26.8849	26.4523	26.4008	26.4265		PF01293	Phosphoenolpyruvate carboxykinase
UBA1257	UBA1257_contig_188694_10;UBA1212_contig_27857_27;UBA1243_contig_100323_14	6	21.8193	NaN	21.8193	22.8238	24.9544	23.8891		PF01043;PF02810;PF07516;PF07517	SecA DEAD-like domain;SecA preprotein cross-linking domain;SecA Wing and Scaffold domain;SEC-C motif
UBA1257	UBA1257_contig_191200_11;UBA1181_contig_6775_8	2	NaN	NaN	NaN	NaN	20.5898	20.5898		PF16363	GDP-mannose 4,6 dehydratase
UBA1257	UBA1257_contig_200151_4;UBA1227_contig_271856_2	2	30.9003	30.5589	30.7296	30.5193	29.6003	30.0598		PF00044;PF02800	Glyceraldehyde 3-phosphate dehydrogenase, C-terminal domain;Glyceraldehyde 3-phosphate dehydrogenase, NAD binding domain
UBA1257	UBA1257_contig_257650_3;UBA1194_contig_51452_11;UBA1224_contig_636508_2	3	NaN	NaN	NaN	NaN	22.1538	22.1538		PF00152;PF01336;PF01588	OB-fold nucleic acid binding domain;Putative tRNA binding domain;tRNA synthetases class II (D, K and N)
UBA1257	UBA1257_contig_361177_11	1	NaN	23.5791	23.5791	NaN	NaN	NaN		PF01515	Phosphate acetyl/butaryl transferase
UBA1257	UBA1257_contig_368792_1	1	26.7923	27.3583	27.0753	27.6475	27.8729	27.7602		PF03143;PF03144	Elongation factor Tu C-terminal domain;Elongation factor Tu domain 2
UBA1257	UBA1257_contig_43383_29;UBA1243_contig_141002_28;UBA1209_contig_28623_8;UBA1225_contig_61360_117;UBA1212_contig_22478_17	5	NaN	NaN	NaN	NaN	20.5669	20.5669		PF02719;PF08485	Polysaccharide biosynthesis protein;Polysaccharide biosynthesis protein C-terminal
UBA1257	UBA1257_contig_553828_3	1	22.4277	NaN	22.4277	NaN	NaN	NaN		PF02608	ABC transporter substrate-binding protein PnrA-like
UBA1257	UBA1257_contig_829159_5	3	NaN	NaN	NaN	24.6728	23.9153	24.294		PF01053	Cys/Met metabolism PLP-dependent enzyme
UBA1258	UBA1258_contig_108081_33	1	NaN	NaN	NaN	22.3297	NaN	22.3297		PF00180	Isocitrate/isopropylmalate dehydrogenase
UBA1258	UBA1258_contig_128699_1	1	NaN	NaN	NaN	25.8435	NaN	25.8435		PF00005	ABC transporter
UBA1258	UBA1258_contig_134274_4;Ga0070254_13030	2	23.6881	NaN	23.6881	NaN	NaN	NaN		PF00573	Ribosomal protein L4/L1 family
UBA1258	UBA1258_contig_134274_5	1	24.9503	26.1886	25.5695	25.1168	24.5916	24.8542
UBA1258	UBA1258_contig_149958_14	1	24.4005	NaN	24.4005	24.7751	24.7235	24.7493		PF01293	Phosphoenolpyruvate carboxykinase
UBA1258	UBA1258_contig_157997_14;UBA1258_contig_157997_15	3	22.7082	22.4446	22.5764	28.3041	25.3583	26.8312		PF00669;PF00700	Bacterial flagellin C-terminal helical region;Bacterial flagellin N-terminal helical region
UBA1258	UBA1258_contig_213584_34;AN_HiSeq_06475950	2	NaN	NaN	NaN	NaN	24.4465	24.4465		PF06723	MreB/Mbl protein
UBA1258	UBA1258_contig_218272_4	1	NaN	NaN	NaN	NaN	22.7275	22.7275		PF00871	Acetokinase family
UBA1258	UBA1258_contig_218272_7	1	24.883	25.3627	25.1228	NaN	NaN	NaN		PF01012	Electron transfer flavoprotein domain
UBA1258	UBA1258_contig_218272_8	1	NaN	NaN	NaN	NaN	24.0564	24.0564		PF01012	Electron transfer flavoprotein domain
UBA1258	UBA1258_contig_22971_3	1	NaN	NaN	NaN	23.5114	25.4002	24.4558		PF00156	Phosphoribosyl transferase domain
UBA1258	UBA1258_contig_22971_37	1	NaN	NaN	NaN	21.8395	NaN	21.8395		PF01765	Ribosome recycling factor
UBA1258	UBA1258_contig_22971_53	1	NaN	NaN	NaN	NaN	23.2985	23.2985		PF00936	BMC domain
UBA1258	UBA1258_contig_231464_18	1	NaN	NaN	NaN	22.0523	22.306	22.1791		PF00012	Hsp70 protein
UBA1258	UBA1258_contig_30108_9	1	NaN	NaN	NaN	26.2106	26.8067	26.5087		PF01228	Glycine radical
UBA1258	UBA1258_contig_308319_5;UBA1201_contig_5012_57;UBA1227_contig_32400_7;UBA1234_contig_31305_43	4	NaN	NaN	NaN	21.0921	NaN	21.0921		PF00575;PF09371;PF12836;PF16921	Helix-hairpin-helix motif;S1 RNA binding domain;Tex protein YqgF-like domain;Tex-like protein N-terminal domain
UBA1258	UBA1258_contig_365721_6	1	NaN	21.0772	21.0772	NaN	NaN	NaN		PF01370	NAD dependent epimerase/dehydratase family
UBA1258	UBA1258_contig_383707_1;Ga0070254_13417;UBA1193_contig_123800_11	3	NaN	NaN	NaN	NaN	23.2643	23.2643		PF01411;PF02272;PF07973	DHHA1 domain;Threonyl and Alanyl tRNA synthetase second additional domain;tRNA synthetases class II (A)
UBA1258	UBA1258_contig_383707_3	1	NaN	NaN	NaN	NaN	22.2286	22.2286		PF01165	Ribosomal protein S21
UBA1258	UBA1258_contig_388747_8;UBA1251_contig_74405_21;AN_HiSeq_05529190	3	26.0735	25.8599	25.9667	26.4497	27.0284	26.7391		PF00411	Ribosomal protein S11
UBA1258	UBA1258_contig_468725_3;UBA1214_contig_24170_16;UBA1222_contig_3658_9;UBA1243_contig_157306_8	4	26.4646	NaN	26.4646	NaN	NaN	NaN		PF00390;PF03949	Malic enzyme, NAD binding domain;Malic enzyme, N-terminal domain
UBA1258	UBA1258_contig_486780_3	1	NaN	NaN	NaN	20.6965	NaN	20.6965		PF00291	Pyridoxal-phosphate dependent enzyme
UBA1258	UBA1258_contig_52863_7;APb_HiSeq_27360470;Ga0070254_112111	3	24.5324	24.8836	24.708	23.2955	23.8196	23.5575		PF00005;PF08402	ABC transporter;TOBE domain
UBA1258	UBA1258_contig_52863_9	1	NaN	NaN	NaN	NaN	24.949	24.949		PF13343	Bacterial extracellular solute-binding protein
UBA1258	UBA1258_contig_545165_1	1	23.6301	NaN	23.6301	NaN	NaN	NaN		PF00044;PF02800	Glyceraldehyde 3-phosphate dehydrogenase, C-terminal domain;Glyceraldehyde 3-phosphate dehydrogenase, NAD binding domain
UBA1258	UBA1258_contig_59483_13	1	NaN	NaN	NaN	NaN	24.4345	24.4345		PF02915	Rubrerythrin
UBA1258	UBA1258_contig_62383_12	1	24.3933	24.9375	24.6654	25.2048	26.4429	25.8239		PF00108;PF02803	Thiolase, C-terminal domain;Thiolase, N-terminal domain
UBA1258	UBA1258_contig_62383_13	1	NaN	24.8613	24.8613	26.7945	23.5918	25.1932		PF00378	Enoyl-CoA hydratase/isomerase
UBA1258	UBA1258_contig_62383_14	1	28.6098	28.111	28.3604	26.5688	27.5823	27.0755		PF00725;PF02737	3-hydroxyacyl-CoA dehydrogenase, C-terminal domain;3-hydroxyacyl-CoA dehydrogenase, NAD binding domain
UBA1258	UBA1258_contig_634424_5	1	NaN	NaN	NaN	22.7272	NaN	22.7272		PF00006;PF00306;PF02874	ATP synthase alpha/beta chain, C terminal domain;ATP synthase alpha/beta family, beta-barrel domain;ATP synthase alpha/beta family, nucleotide-binding domain
UBA1258	UBA1258_contig_643904_2	1	NaN	23.8784	23.8784	NaN	NaN	NaN	GT35	PF00343	Carbohydrate phosphorylase
UBA1258	UBA1258_contig_6741_11	1	26.0805	27.1033	26.5919	24.451	25.3259	24.8884		PF00118	TCP-1/cpn60 chaperonin family
UBA1258	UBA1258_contig_6741_16	1	NaN	NaN	NaN	NaN	25.3624	25.3624
UBA1258	UBA1258_contig_72819_24;Ga0070254_12037;UBA1225_contig_66338_7	3	NaN	NaN	NaN	NaN	23.1992	23.1992		PF00180	Isocitrate/isopropylmalate dehydrogenase
UBA1258	UBA1258_contig_72819_31	1	NaN	24.8318	24.8318	NaN	24.1429	24.1429		PF00266	Aminotransferase class-V
UBA1258	UBA1258_contig_74700_1;Ga0070254_10959	2	NaN	NaN	NaN	NaN	27.2102	27.2102		PF01087;PF02744	Galactose-1-phosphate uridyl transferase, C-terminal domain;Galactose-1-phosphate uridyl transferase, N-terminal domain
UBA1258	UBA1258_contig_76765_9	1	NaN	NaN	NaN	22.1773	22.9115	22.5444	GH94	PF06165;PF17167	Glycosyl hydrolase 36 superfamily, catalytic domain;Glycosyltransferase family 36
UBA1258	UBA1258_contig_83630_7;Ga0117888_1009552;UBA1241_contig_305345_2;Ga0104370_101108;APb_HiSeq_18971910;UBA1251_contig_398214_9	6	29.1737	27.3778	28.2758	27.4449	28.3915	27.9182	GT5	PF00534;PF08323	Glycosyl transferases group 1;Starch synthase catalytic domain
UBA1258	UBA1258_contig_84194_8	1	NaN	NaN	NaN	NaN	22.3803	22.3803		PF00889	Elongation factor TS
UBA1258	UBA1258_contig_88524_4	1	NaN	NaN	NaN	22.4412	22.3973	22.4193		PF00208;PF02812	Glu/Leu/Phe/Val dehydrogenase, dimerisation domain;Glutamate/Leucine/Phenylalanine/Valine dehydrogenase
UBA1258	UBA1258_contig_92384_2	1	NaN	NaN	NaN	NaN	25.052	25.052		PF16161	Domain of unknown function (DUF4867)
UBA1259	UBA1259_contig_108357_36	1	NaN	22.5491	22.5491	NaN	NaN	NaN		PF00380	Ribosomal protein S9/S16
UBA1259	UBA1259_contig_153897_11	1	27.7965	27.2562	27.5264	26.3856	26.2854	26.3355		PF00183;PF13589	Histidine kinase-, DNA gyrase B-, and HSP90-like ATPase;Hsp90 protein
UBA1259	UBA1259_contig_284458_6	1	25.1206	24.4923	24.8064	23.2587	23.6309	23.4448		PF00162	Phosphoglycerate kinase
UBA1259	UBA1259_contig_430485_10;UBA1193_contig_777_55	2	23.4151	NaN	23.4151	NaN	NaN	NaN		PF00406;PF05191	Adenylate kinase;Adenylate kinase, active site lid
UBA1259	UBA1259_contig_46075_12	1	NaN	NaN	NaN	NaN	22.2882	22.2882		PF02915	Rubrerythrin
UBA1259	UBA1259_contig_71141_4;UBA1224_contig_390402_6	2	NaN	NaN	NaN	22.7959	NaN	22.7959		PF00764	Arginosuccinate synthase
UBA1259	UBA1259_contig_72522_11	1	23.3231	NaN	23.3231	NaN	NaN	NaN		PF16654	Diaminopimelic acid dehydrogenase C-terminal domain
UBA1260	UBA1260_contig_127563_1	1	29.6056	31.2023	30.404	28.8395	31.128	29.9837		PF00044;PF02800	Glyceraldehyde 3-phosphate dehydrogenase, C-terminal domain;Glyceraldehyde 3-phosphate dehydrogenase, NAD binding domain
UBA1260	UBA1260_contig_127563_9;UBA1231_contig_97851_2;UBA1212_contig_155631_5;UBA1243_contig_215402_4;UBA1188_contig_16181_46	7	25.3363	25.258	25.2972	25.1531	26.5693	25.8612		PF01116	Fructose-bisphosphate aldolase class-II
UBA1260	UBA1260_contig_253434_3	1	NaN	NaN	NaN	NaN	23.4936	23.4936		PF00208;PF02812	Glu/Leu/Phe/Val dehydrogenase, dimerisation domain;Glutamate/Leucine/Phenylalanine/Valine dehydrogenase
UBA1260	UBA1260_contig_298999_2;UBA1262_contig_229330_19	2	NaN	21.9392	21.9392	NaN	NaN	NaN		PF00005;PF08402	ABC transporter;TOBE domain
UBA1260	UBA1260_contig_407231_11	1	26.5165	27.32	26.9183	26.3053	26.1813	26.2433		PF00009;PF03143;PF03144	Elongation factor Tu C-terminal domain;Elongation factor Tu domain 2;Elongation factor Tu GTP binding domain
UBA1261	UBA1261_contig_108895_2	1	22.0153	NaN	22.0153	NaN	NaN	NaN		PF00133;PF09334	tRNA synthetases class I (I, L, M and V);tRNA synthetases class I (M)
UBA1261	UBA1261_contig_149283_3;UBA1251_contig_88238_7	2	NaN	NaN	NaN	24.2423	NaN	24.2423		PF00091;PF12327	FtsZ family, C-terminal domain;Tubulin/FtsZ family, GTPase domain
UBA1261	UBA1261_contig_238985_2	1	23.7212	NaN	23.7212	23.0892	24.2046	23.6469		PF00113;PF03952	Enolase, C-terminal TIM barrel domain;Enolase, N-terminal domain
UBA1261	UBA1261_contig_37482_6	1	25.9615	25.6234	25.7925	25.533	25.136	25.3345		PF00044;PF02800	Glyceraldehyde 3-phosphate dehydrogenase, C-terminal domain;Glyceraldehyde 3-phosphate dehydrogenase, NAD binding domain
UBA1262	UBA1262_contig_1299750_5;UBA1260_contig_298999_8	2	20.959	NaN	20.959	NaN	NaN	NaN		PF00118	TCP-1/cpn60 chaperonin family
UBA1262	UBA1262_contig_208867_20	1	NaN	29.9173	29.9173	NaN	NaN	NaN		PF01321;PF16189	Creatinase/Prolidase N-terminal domain
UBA1262	UBA1262_contig_276701_13;UBA1260_contig_136807_9	2	22.7198	26.8037	24.7617	21.2612	23.4466	22.3539		PF00113;PF03952	Enolase, C-terminal TIM barrel domain;Enolase, N-terminal domain
UBA1262	UBA1262_contig_278638_2	1	NaN	NaN	NaN	23.3652	NaN	23.3652		PF01926;PF06071	50S ribosome-binding GTPase;Protein of unknown function (DUF933)
UBA1262	UBA1262_contig_37924_13;UBA1260_contig_37923_16	2	23.6865	22.1034	22.895	21.3431	21.518	21.4306		PF00013;PF00575;PF01138;PF03725;PF03726	3' exoribonuclease family, domain 1;3' exoribonuclease family, domain 2;KH domain;Polyribonucleotide nucleotidyltransferase, RNA binding domain;S1 RNA binding domain
UBA1262	UBA1262_contig_419152_5	1	NaN	NaN	NaN	21.9719	NaN	21.9719		PF00044;PF02800	Glyceraldehyde 3-phosphate dehydrogenase, C-terminal domain;Glyceraldehyde 3-phosphate dehydrogenase, NAD binding domain
UBA1263	UBA1263_contig_149345_1	1	25.3394	24.5479	24.9436	25.4508	27.2834	26.3671		PF00009;PF03143;PF03144	Elongation factor Tu C-terminal domain;Elongation factor Tu domain 2;Elongation factor Tu GTP binding domain
UBA1263	UBA1263_contig_150447_10	1	NaN	25.0712	25.0712	NaN	NaN	NaN	GH29-CE1	PF00756;PF01120;PF16757	Alpha-L-fucosidase;Alpha-L-fucosidase C-terminal domain;Putative esterase
UBA1263	UBA1263_contig_259784_3	1	NaN	NaN	NaN	23.4767	NaN	23.4767		PF01408	Oxidoreductase family, NAD-binding Rossmann fold
UBA1263	UBA1263_contig_335210_4	1	25.3239	NaN	25.3239	NaN	NaN	NaN		PF00208;PF02812	Glu/Leu/Phe/Val dehydrogenase, dimerisation domain;Glutamate/Leucine/Phenylalanine/Valine dehydrogenase
UBA1263	UBA1263_contig_359367_3	3	24.6295	24.2737	24.4517	23.5166	23.3208	23.4187		PF00113;PF03952	Enolase, C-terminal TIM barrel domain;Enolase, N-terminal domain
UBA1263	UBA1263_contig_60251_11	1	NaN	NaN	NaN	NaN	22.708	22.708		PF01408;PF10518	Oxidoreductase family, NAD-binding Rossmann fold;TAT (twin-arginine translocation) pathway signal sequence
UBA1263	UBA1263_contig_60251_59	1	NaN	NaN	NaN	21.35	NaN	21.35		PF01634;PF08029	ATP phosphoribosyltransferase;HisG, C-terminal domain
UBA1263	UBA1263_contig_695973_14	1	25.3141	23.8029	24.5585	NaN	NaN	NaN		PF14229	Domain of unknown function (DUF4332)
UBA1263	UBA1263_contig_703028_1	1	26.6642	27.0165	26.8404	NaN	24.4844	24.4844		PF02782	FGGY family of carbohydrate kinases, C-terminal domain
UBA1263	UBA1263_contig_703028_4	1	NaN	23.3885	23.3885	NaN	NaN	NaN		PF00117	Glutamine amidotransferase class-I
UBA1264	UBA1264_contig_1004805_4	1	25.4116	NaN	25.4116	24.4638	24.3818	24.4228		PF01116	Fructose-bisphosphate aldolase class-II
UBA1264	UBA1264_contig_1004805_5	1	27.986	25.5859	26.7859	22.3889	23.589	22.989		PF00162	Phosphoglycerate kinase
UBA1264	UBA1264_contig_1258365_2	1	NaN	NaN	NaN	NaN	19.6454	19.6454
UBA1264	UBA1264_contig_13279_7	1	NaN	NaN	NaN	24.7589	23.9728	24.3658		PF05943	Type VI secretion protein, EvpB/VC_A0108, tail sheath
UBA1264	UBA1264_contig_134381_3	1	NaN	19.9202	19.9202	NaN	NaN	NaN		PF01588;PF03147;PF03483;PF03484	B3/4 domain;Ferredoxin-fold anticodon binding domain;Putative tRNA binding domain;tRNA synthetase B5 domain
UBA1264	UBA1264_contig_146604_2	1	29.16	29.1458	29.1529	29.846	30.0439	29.9449		PF13416	Bacterial extracellular solute-binding protein
UBA1264	UBA1264_contig_155978_1	1	22.7143	NaN	22.7143	NaN	NaN	NaN
UBA1264	UBA1264_contig_156403_3	2	25.3139	25.1138	25.2138	25.4067	25.1636	25.2851		PF01450;PF07991	Acetohydroxy acid isomeroreductase, catalytic domain;Acetohydroxy acid isomeroreductase, NADPH-binding domain
UBA1264	UBA1264_contig_158121_1	1	24.0434	23.1273	23.5853	NaN	23.2006	23.2006		PF00012	Hsp70 protein
UBA1264	UBA1264_contig_168334_17	1	22.9944	NaN	22.9944	NaN	NaN	NaN		PF00291	Pyridoxal-phosphate dependent enzyme
UBA1264	UBA1264_contig_189037_2	1	NaN	21.0885	21.0885	NaN	NaN	NaN		PF00109;PF02801	Beta-ketoacyl synthase, C-terminal domain;Beta-ketoacyl synthase, N-terminal domain
UBA1264	UBA1264_contig_189037_9	1	NaN	21.9405	21.9405	NaN	NaN	NaN		PF00206;PF08328	Adenylosuccinate lyase C-terminal;Lyase
UBA1264	UBA1264_contig_198443_11	1	23.2711	23.3062	23.2887	23.2835	22.6099	22.9467		PF00669;PF00700	Bacterial flagellin C-terminal helical region;Bacterial flagellin N-terminal helical region
UBA1264	UBA1264_contig_236651_2	1	NaN	NaN	NaN	23.1673	NaN	23.1673		PF01039	Carboxyl transferase domain
UBA1264	UBA1264_contig_240905_1	1	26.4497	26.0263	26.238	22.9552	22.8707	22.9129		PF00009;PF03144;PF03764;PF14492	Elongation Factor G, domain II;Elongation factor G, domain IV;Elongation factor Tu domain 2;Elongation factor Tu GTP binding domain
UBA1264	UBA1264_contig_240905_2	1	24.0408	22.6495	23.3451	24.0002	22.4488	23.2245		PF00177	Ribosomal protein S7p/S5e
UBA1264	UBA1264_contig_244371_17	1	NaN	NaN	NaN	NaN	16.5668	16.5668
UBA1264	UBA1264_contig_244371_18	1	NaN	NaN	NaN	NaN	21.0371	21.0371		PF01613	Flavin reductase like domain
UBA1264	UBA1264_contig_244371_22	1	NaN	NaN	NaN	21.8023	NaN	21.8023		PF00163;PF01479	Ribosomal protein S4/S9 N-terminal domain;S4 domain
UBA1264	UBA1264_contig_244371_24	1	24.5805	NaN	24.5805	NaN	23.801	23.801		PF00416	Ribosomal protein S13/S18
UBA1264	UBA1264_contig_244371_33	1	NaN	NaN	NaN	NaN	20.8018	20.8018		PF00253	Ribosomal protein S14p/S29e
UBA1264	UBA1264_contig_244371_40	1	NaN	NaN	NaN	23.8091	NaN	23.8091		PF00189;PF07650	KH domain;Ribosomal protein S3, C-terminal domain
UBA1264	UBA1264_contig_247872_10	1	21.9664	NaN	21.9664	NaN	NaN	NaN		PF00920	Dehydratase family
UBA1264	UBA1264_contig_247872_9	1	NaN	NaN	NaN	NaN	20.8429	20.8429		PF01063	Amino-transferase class IV
UBA1264	UBA1264_contig_271448_6	1	NaN	NaN	NaN	21.6491	NaN	21.6491		PF00425;PF04715	Anthranilate synthase component I, N terminal region;chorismate binding enzyme
UBA1264	UBA1264_contig_271448_7	1	25.2637	26.287	25.7753	24.1913	NaN	24.1913		PF05638	Type VI secretion system effector, Hcp
UBA1264	UBA1264_contig_282574_10	1	24.1752	24.1264	24.1508	NaN	NaN	NaN		PF16576	Barrel-sandwich domain of CusB or HlyD membrane-fusion
UBA1264	UBA1264_contig_284992_7	1	24.3788	24.0267	24.2027	NaN	NaN	NaN		PF01262;PF05222;PF12769	4TM region of pyridine nucleotide transhydrogenase, mitoch;Alanine dehydrogenase/PNT, C-terminal domain;Alanine dehydrogenase/PNT, N-terminal domain
UBA1264	UBA1264_contig_300800_4	1	NaN	NaN	NaN	NaN	23.1876	23.1876		PF01053	Cys/Met metabolism PLP-dependent enzyme
UBA1264	UBA1264_contig_336585_10	1	NaN	21.4803	21.4803	NaN	NaN	NaN		PF00696	Amino acid kinase family
UBA1264	UBA1264_contig_377403_8	1	25.6206	26.2551	25.9378	24.7347	27.0397	25.8872		PF00208	Glutamate/Leucine/Phenylalanine/Valine dehydrogenase
UBA1264	UBA1264_contig_379522_5	1	NaN	23.3553	23.3553	NaN	NaN	NaN		PF00013;PF00575;PF01138;PF03725;PF03726	3' exoribonuclease family, domain 1;3' exoribonuclease family, domain 2;KH domain;Polyribonucleotide nucleotidyltransferase, RNA binding domain;S1 RNA binding domain
UBA1264	UBA1264_contig_382805_3;UBA1220_contig_79339_11	2	NaN	NaN	NaN	NaN	21.7167	21.7167		PF00310;PF01493;PF01645;PF04898	Conserved region in glutamate synthase;Glutamate synthase central domain;Glutamine amidotransferases class-II;GXGXG motif
UBA1264	UBA1264_contig_382805_5	1	24.6787	25.0651	24.8719	25.4288	24.8291	25.1289		PF00120;PF03951	Glutamine synthetase, beta-Grasp domain;Glutamine synthetase, catalytic domain
UBA1264	UBA1264_contig_388778_5	1	NaN	NaN	NaN	20.9615	NaN	20.9615		PF01880;PF06397	Desulfoferrodoxin;Desulfoferrodoxin, N-terminal domain
UBA1264	UBA1264_contig_418267_2	1	NaN	23.5695	23.5695	NaN	NaN	NaN		PF00923	Transaldolase/Fructose-6-phosphate aldolase
UBA1264	UBA1264_contig_452161_10	1	NaN	21.6427	21.6427	NaN	NaN	NaN		PF01765	Ribosome recycling factor
UBA1264	UBA1264_contig_452161_2	1	NaN	NaN	NaN	19.3348	NaN	19.3348		PF00111;PF00175;PF00970	2Fe-2S iron-sulfur cluster binding domain;Oxidoreductase FAD-binding domain;Oxidoreductase NAD-binding domain
UBA1264	UBA1264_contig_452161_8	1	25.4248	25.0918	25.2583	NaN	22.9177	22.9177		PF00889	Elongation factor TS
UBA1264	UBA1264_contig_481096_2	1	26.083	NaN	26.083	25.4429	22.4566	23.9498		PF00121	Triosephosphate isomerase
UBA1264	UBA1264_contig_508743_2	1	NaN	17.2497	17.2497	NaN	NaN	NaN		PF06429	Flagellar basal body rod FlgEFG protein C-terminal
UBA1264	UBA1264_contig_51006_3	1	24.8401	NaN	24.8401	NaN	NaN	NaN		PF00691;PF13505	OmpA family;Outer membrane protein beta-barrel domain
UBA1264	UBA1264_contig_516248_4	1	22.6184	NaN	22.6184	NaN	NaN	NaN		PF00709	Adenylosuccinate synthetase
UBA1264	UBA1264_contig_528045_3	1	25.5342	25.4698	25.502	25.0767	25.5385	25.3076		PF00890;PF02910	FAD binding domain;Fumarate reductase flavoprotein C-term
UBA1264	UBA1264_contig_528045_4	1	NaN	NaN	NaN	NaN	22.4235	22.4235		PF13085;PF13183	2Fe-2S iron-sulfur cluster binding domain;4Fe-4S dicluster domain
UBA1264	UBA1264_contig_548439_1	1	24.9507	23.3737	24.1622	NaN	NaN	NaN		PF00044;PF02800	Glyceraldehyde 3-phosphate dehydrogenase, C-terminal domain;Glyceraldehyde 3-phosphate dehydrogenase, NAD binding domain
UBA1264	UBA1264_contig_548439_2	1	24.0843	23.9283	24.0063	21.624	NaN	21.624	GH77	PF02446	4-alpha-glucanotransferase
UBA1264	UBA1264_contig_548439_3	1	NaN	22.0585	22.0585	NaN	NaN	NaN	CBM48-GH13_9	PF00128;PF02922	Alpha amylase, catalytic domain;Carbohydrate-binding module 48 (Isoamylase N-terminal domain)
UBA1264	UBA1264_contig_631224_1	1	26.0495	23.576	24.8128	25.2401	25.4034	25.3217		PF02264	LamB porin
UBA1264	UBA1264_contig_649011_2	1	25.7902	25.8231	25.8066	23.2775	22.2652	22.7714		PF00224;PF02887	Pyruvate kinase, alpha/beta domain;Pyruvate kinase, barrel domain
UBA1264	UBA1264_contig_651428_1	1	NaN	NaN	NaN	19.0664	NaN	19.0664		PF00109;PF02801	Beta-ketoacyl synthase, C-terminal domain;Beta-ketoacyl synthase, N-terminal domain
UBA1264	UBA1264_contig_651428_4	1	NaN	NaN	NaN	NaN	18.8068	18.8068		PF00698	Acyl transferase domain
UBA1264	UBA1264_contig_703818_1	1	25.0348	24.8009	24.9179	25.326	25.4445	25.3853		PF13407	Periplasmic binding protein domain
UBA1264	UBA1264_contig_72162_20	1	25.3597	25.9528	25.6562	25.2521	24.6563	24.9542		PF00118	TCP-1/cpn60 chaperonin family
UBA1264	UBA1264_contig_72162_27	1	NaN	20.6751	20.6751	NaN	NaN	NaN		PF01761	3-dehydroquinate synthase
UBA1264	UBA1264_contig_72162_29	1	NaN	NaN	NaN	NaN	20.8906	20.8906		PF00834	Ribulose-phosphate 3 epimerase family
UBA1264	UBA1264_contig_76207_2	1	23.7038	23.3584	23.5311	24.4573	24.1749	24.3161		PF00342	Phosphoglucose isomerase
UBA1264	UBA1264_contig_77026_3	1	NaN	21.2561	21.2561	NaN	NaN	NaN		PF00370;PF02782;PF16161	Domain of unknown function (DUF4867);FGGY family of carbohydrate kinases, C-terminal domain;FGGY family of carbohydrate kinases, N-terminal domain
UBA1264	UBA1264_contig_773821_5	1	23.4133	NaN	23.4133	NaN	NaN	NaN		PF01250	Ribosomal protein S6
UBA1264	UBA1264_contig_818901_1	1	NaN	21.8738	21.8738	NaN	NaN	NaN		PF00156	Phosphoribosyl transferase domain
UBA1264	UBA1264_contig_818901_3	1	NaN	22.174	22.174	NaN	NaN	NaN
UBA1264	UBA1264_contig_832394_6	1	NaN	NaN	NaN	NaN	20.445	20.445		PF00764	Arginosuccinate synthase
UBA1264	UBA1264_contig_85119_39	1	26.9922	26.3993	26.6957	25.3078	26.4706	25.8892		PF00056;PF02866	lactate/malate dehydrogenase, alpha/beta C-terminal domain;lactate/malate dehydrogenase, NAD binding domain
UBA1264	UBA1264_contig_93994_12	1	NaN	20.7928	20.7928	NaN	NaN	NaN		PF00701	Dihydrodipicolinate synthetase family
UBA1264	UBA1264_contig_951018_2	1	NaN	24.4648	24.4648	NaN	NaN	NaN		PF00015	Methyl-accepting chemotaxis protein (MCP) signalling domain
UBA1264	UBA1264_contig_98561_2;UBA1264_contig_113789_13;UBA1264_contig_146604_4;Ga0070258_10662;UBA1264_contig_951018_3;UBA1249_contig_627086_3;UBA1264_contig_10200_6;UBA1220_contig_128398_5;UBA1249_contig_191291_15;UBA1249_contig_40539_1;UBA1264_contig_72162_17;UBA1220_contig_128246_15;UBA1249_contig_381301_2;UBA1249_contig_250547_9	14	21.2764	NaN	21.2764	NaN	NaN	NaN		PF00015;PF00672;PF12729	Four helix bundle sensory module for signal transduction;HAMP domain;Methyl-accepting chemotaxis protein (MCP) signalling domain
UBA1265	UBA1265_contig_134831_8;Ga0117888_1000575	2	NaN	21.247	21.247	NaN	NaN	NaN		PF00291	Pyridoxal-phosphate dependent enzyme
UBA1265	UBA1265_contig_143028_15	1	NaN	NaN	NaN	NaN	23.99	23.99		PF13561	Enoyl-(Acyl carrier protein) reductase
UBA1265	UBA1265_contig_238418_5	1	NaN	NaN	NaN	22.4867	NaN	22.4867		PF02608	ABC transporter substrate-binding protein PnrA-like
UBA1265	UBA1265_contig_317453_13	1	NaN	25.6164	25.6164	NaN	NaN	NaN	GH13_4	PF00128	Alpha amylase, catalytic domain
UBA1265	UBA1265_contig_347244_2	1	23.8217	21.2192	22.5205	20.8151	NaN	20.8151		PF16363	GDP-mannose 4,6 dehydratase
UBA1265	UBA1265_contig_350165_2	1	NaN	22.2641	22.2641	NaN	NaN	NaN		PF00156	Phosphoribosyl transferase domain
UBA1265	UBA1265_contig_402189_1;UBA1190_contig_2122_26	2	25.8244	24.3293	25.0769	25.708	25.0604	25.3842		PF02915	Rubrerythrin
UBA1265	UBA1265_contig_402189_7	1	25.3844	25.3532	25.3688	24.6834	25.2133	24.9483		PF03328	HpcH/HpaI aldolase/citrate lyase family
UBA1265	UBA1265_contig_402189_8	1	NaN	NaN	NaN	NaN	21.8024	21.8024		PF04223	Citrate lyase, alpha subunit (CitF)
UBA1265	UBA1265_contig_720681_3	1	NaN	NaN	NaN	NaN	23.1306	23.1306		PF00006	ATP synthase alpha/beta family, nucleotide-binding domain
UBA1265	UBA1265_contig_84234_1	1	NaN	23.6215	23.6215	NaN	NaN	NaN
UBA1265	UBA1265_contig_87029_1;UBA1265_contig_720681_4	2	23.8678	23.3662	23.617	22.8346	23.7994	23.317		PF00006;PF02874;PF16886	ATP synthase alpha/beta family, beta-barrel domain;ATP synthase alpha/beta family, nucleotide-binding domain;ATPsynthase alpha/beta subunit N-term extension
UBA1265	UBA1265_contig_964202_3	1	NaN	NaN	NaN	NaN	19.3957	19.3957		PF01765	Ribosome recycling factor
UBA1266	UBA1266_contig_166087_7;UBA1219_contig_36324_29;UBA1205_contig_46503_26;UBA1195_contig_31365_29;AQ_HiSeq_05635370;UBA1173_contig_2830_64;UBA1178_contig_11705_24;UBA3053_contig_2060_10;Ga0104360_10890;Ga0070636_104142;AH_HiSeq_04533550;UBA1181_contig_9320_41;Ga0104364_108163;UBA1232_contig_63433_6;UBA1217_contig_35254_16;UBA1176_contig_10296_2	16	NaN	26.1172	26.1172	NaN	NaN	NaN		PF00203	Ribosomal protein S19
UBA1266	UBA1266_contig_341086_5	1	20.7898	NaN	20.7898	NaN	NaN	NaN		PF00391;PF01326;PF02896	PEP-utilising enzyme, mobile domain;PEP-utilising enzyme, TIM barrel domain;Pyruvate phosphate dikinase, PEP/pyruvate binding domain
UBA1266	UBA1266_contig_37705_3	1	NaN	NaN	NaN	NaN	20.201	20.201		PF00698	Acyl transferase domain
UBA1266	UBA1266_contig_382010_7	1	NaN	NaN	NaN	NaN	22.48	22.48
UBA1266	UBA1266_contig_434655_8	1	NaN	24.2189	24.2189	NaN	NaN	NaN		PF00012	Hsp70 protein
UBA1266	UBA1266_contig_607128_13	1	NaN	NaN	NaN	NaN	20.0847	20.0847		PF02915	Rubrerythrin
UBA1267	UBA1267_contig_112594_2	1	NaN	NaN	NaN	19.4043	NaN	19.4043		PF00011	Hsp20/alpha crystallin family
UBA1267	UBA1267_contig_16972_9;AN_HiSeq_23119480	2	NaN	24.2909	24.2909	NaN	NaN	NaN
UBA1267	UBA1267_contig_172890_1	1	NaN	NaN	NaN	NaN	24.034	24.034		PF17392	Urocanase C-terminal domain
UBA1267	UBA1267_contig_226173_1	1	NaN	NaN	NaN	24.2973	NaN	24.2973		PF03143;PF03144	Elongation factor Tu C-terminal domain;Elongation factor Tu domain 2
UBA1267	UBA1267_contig_290556_3	1	24.5881	23.8892	24.2387	NaN	NaN	NaN		PF00005	ABC transporter
UBA1267	UBA1267_contig_375323_9	1	NaN	NaN	NaN	NaN	20.2682	20.2682		PF00266	Aminotransferase class-V
UBA1267	UBA1267_contig_412417_5	1	NaN	22.7595	22.7595	NaN	NaN	NaN		PF00005;PF08402	ABC transporter;TOBE domain
UBA1267	UBA1267_contig_43528_11;UBA1258_contig_10842_8;UBA1206_contig_10121_33;UBA1239_contig_49351_4;UBA1213_contig_15349_12;BOa_HiSeq_19711850;UBA1189_contig_12976_44	7	NaN	24.582	24.582	NaN	NaN	NaN		PF03977	Na+-transporting oxaloacetate decarboxylase beta subunit
UBA1267	UBA1267_contig_47270_6	1	NaN	26.7259	26.7259	26.3684	NaN	26.3684		PF00380	Ribosomal protein S9/S16
UBA1267	UBA1267_contig_510448_6	1	23.2669	NaN	23.2669	NaN	NaN	NaN		PF00005;PF03459	ABC transporter;TOBE domain
UBA1267	UBA1267_contig_60958_8	1	NaN	NaN	NaN	NaN	25.8751	25.8751		PF02952	L-fucose isomerase, C-terminal domain
UBA1267	UBA1267_contig_85333_26	1	NaN	NaN	NaN	NaN	23.8052	23.8052		PF00189;PF07650	KH domain;Ribosomal protein S3, C-terminal domain
UBA1267	UBA1267_contig_85333_8;UBA1241_contig_67286_38;UBA1214_contig_42823_17;UBA1206_contig_6494_41;UBA1201_contig_11542_32;UBA1175_contig_1827_52;Ga0070254_13054;UBA1251_contig_74405_20	8	NaN	NaN	NaN	NaN	21.5737	21.5737		PF00416	Ribosomal protein S13/S18
UBA1267	UBA1267_contig_896851_3	1	22.3778	NaN	22.3778	NaN	NaN	NaN		PF00005;PF00664	ABC transporter;ABC transporter transmembrane region
UBA3053	UBA3053_contig_1018_18	1	NaN	21.4131	21.4131	NaN	NaN	NaN		PF00370;PF02782	FGGY family of carbohydrate kinases, C-terminal domain;FGGY family of carbohydrate kinases, N-terminal domain
UBA3053	UBA3053_contig_10276_12	1	NaN	NaN	NaN	NaN	21.6581	21.6581		PF00923	Transaldolase/Fructose-6-phosphate aldolase
UBA3053	UBA3053_contig_1265_10;AH_HiSeq_19543650;UBA1237_contig_219758_3;Ga0070636_101650	4	26.9248	26.3207	26.6228	23.8674	24.6325	24.2499		PF00593;PF07715;PF13715	CarboxypepD_reg-like domain;TonB dependent receptor;TonB-dependent Receptor Plug Domain
UBA3053	UBA3053_contig_16113_1	3	21.8682	23.2887	22.5784	23.1337	23.2109	23.1723		PF00162	Phosphoglycerate kinase
UBA3053	UBA3053_contig_2026_8	1	NaN	23.4239	23.4239	NaN	NaN	NaN		PF00120;PF03951	Glutamine synthetase, beta-Grasp domain;Glutamine synthetase, catalytic domain
UBA3053	UBA3053_contig_2060_8;T496DRAFT_00387	2	22.3063	23.2196	22.763	21.9465	21.9768	21.9617		PF00189;PF07650	KH domain;Ribosomal protein S3, C-terminal domain
UBA3053	UBA3053_contig_24273_7	1	NaN	NaN	NaN	NaN	22.4185	22.4185
UBA3053	UBA3053_contig_315_22	1	NaN	24.4635	24.4635	NaN	NaN	NaN		PF00185;PF02729	Aspartate/ornithine carbamoyltransferase, Asp/Orn binding domain;Aspartate/ornithine carbamoyltransferase, carbamoyl-P binding domain
UBA3053	UBA3053_contig_315_29	1	24.9409	NaN	24.9409	NaN	NaN	NaN		PF00177	Ribosomal protein S7p/S5e
UBA3053	UBA3053_contig_3168_9;UBA1199_contig_22114_28	2	NaN	NaN	NaN	NaN	22.6357	22.6357		PF00675;PF05193	Insulinase (Peptidase family M16);Peptidase M16 inactive domain
UBA3053	UBA3053_contig_32029_9	1	21.6878	23.2328	22.4603	NaN	21.9305	21.9305		PF00857	Isochorismatase family
UBA3053	UBA3053_contig_3615_4;UBA1237_contig_125474_23	2	NaN	NaN	NaN	22.8804	NaN	22.8804	CE1	PF00756	Putative esterase
UBA3053	UBA3053_contig_3762_13	1	22.295	NaN	22.295	NaN	NaN	NaN		PF04011	LemA family
UBA3053	UBA3053_contig_38_12	1	22.6305	NaN	22.6305	21.7205	NaN	21.7205		PF06245	Protein of unknown function (DUF1015)
UBA3053	UBA3053_contig_38_13	1	NaN	NaN	NaN	NaN	23.4456	23.4456		PF00389;PF02826	D-isomer specific 2-hydroxyacid dehydrogenase, catalytic domain;D-isomer specific 2-hydroxyacid dehydrogenase, NAD binding domain
UBA3053	UBA3053_contig_4024_19	1	26.9443	26.0322	26.4882	26.001	27.2413	26.6211		PF00441;PF02770;PF02771	Acyl-CoA dehydrogenase, C-terminal domain;Acyl-CoA dehydrogenase, middle domain;Acyl-CoA dehydrogenase, N-terminal domain
UBA3053	UBA3053_contig_4024_20	1	NaN	23.794	23.794	NaN	NaN	NaN		PF00725;PF02737	3-hydroxyacyl-CoA dehydrogenase, C-terminal domain;3-hydroxyacyl-CoA dehydrogenase, NAD binding domain
UBA3053	UBA3053_contig_4024_22	1	NaN	22.3377	22.3377	NaN	NaN	NaN		PF01144	Coenzyme A transferase
UBA3053	UBA3053_contig_4024_31;UBA1199_contig_111934_3	2	NaN	22.7436	22.7436	22.5801	23.5015	23.0408		PF01144	Coenzyme A transferase
UBA3053	UBA3053_contig_4476_16	1	NaN	22.4475	22.4475	23.4986	24.0729	23.7858		PF01855;PF17147	Pyruvate flavodoxin/ferredoxin oxidoreductase, thiamine diP-bdg;Pyruvate:ferredoxin oxidoreductase core domain II
UBA3053	UBA3053_contig_5322_9	1	23.4394	24.2309	23.8351	24.3132	24.3447	24.3289		PF00009;PF14492	Elongation Factor G, domain II;Elongation factor Tu GTP binding domain
UBA3053	UBA3053_contig_5802_8	1	NaN	21.8477	21.8477	NaN	NaN	NaN
UBA3053	UBA3053_contig_6380_1	1	NaN	20.7138	20.7138	NaN	NaN	NaN		PF00623;PF04983;PF04998;PF05000	RNA polymerase Rpb1, domain 2;RNA polymerase Rpb1, domain 3;RNA polymerase Rpb1, domain 4;RNA polymerase Rpb1, domain 5
UBA3053	UBA3053_contig_6380_11	1	NaN	NaN	NaN	21.7627	NaN	21.7627		PF02775	Thiamine pyrophosphate enzyme, C-terminal TPP binding domain
UBA3053	UBA3053_contig_6380_12;UBA1199_contig_12451_24	2	NaN	20.7722	20.7722	NaN	NaN	NaN		PF01558;PF01855;PF02780	Pyruvate ferredoxin/flavodoxin oxidoreductase;Pyruvate flavodoxin/ferredoxin oxidoreductase, thiamine diP-bdg;Transketolase, C-terminal domain
UBA3053	UBA3053_contig_6380_3	1	23.5581	24.9223	24.2402	23.1221	NaN	23.1221		PF00593;PF07715;PF13715	CarboxypepD_reg-like domain;TonB dependent receptor;TonB-dependent Receptor Plug Domain
UBA3053	UBA3053_contig_6380_4	1	NaN	23.1382	23.1382	NaN	NaN	NaN		PF07980;PF14322	Starch-binding associating with outer membrane;SusD family
UBA3053	UBA3053_contig_6380_9	1	24.5843	NaN	24.5843	NaN	NaN	NaN		PF00208;PF02812	Glu/Leu/Phe/Val dehydrogenase, dimerisation domain;Glutamate/Leucine/Phenylalanine/Valine dehydrogenase
UBA3053	UBA3053_contig_6947_10	1	23.808	22.372	23.09	23.4293	24.2834	23.8564	CBM48-CE1	PF00756	Putative esterase
UBA3053	UBA3053_contig_8224_7	1	NaN	23.1911	23.1911	NaN	NaN	NaN
UBA3053	UBA3053_contig_9067_2	1	NaN	NaN	NaN	NaN	22.4863	22.4863		PF02800	Glyceraldehyde 3-phosphate dehydrogenase, C-terminal domain
UBA3054	UBA3054_contig_130_28	1	NaN	NaN	NaN	NaN	20.538	20.538		PF00216	Bacterial DNA-binding protein
UBA3054	UBA3054_contig_19664_4;UBA1230_contig_227284_1	2	23.4486	22.3929	22.9207	24.2968	24.2884	24.2926		PF00410	Ribosomal protein S8
UBA3054	UBA3054_contig_50025_3;UBA1247_contig_47536_1	2	NaN	NaN	NaN	NaN	21.5601	21.5601		PF00120;PF12437	Glutamine synthetase type III N terminal;Glutamine synthetase, catalytic domain
Viral Scaffolds	Vir_gene_id_11747	1	NaN	21.4426	21.4426	NaN	NaN	NaN		PF05065	Phage capsid family
Viral Scaffolds	Vir_gene_id_12101	1	NaN	NaN	NaN	NaN	23.5392	23.5392
Viral Scaffolds	Vir_gene_id_12514	1	NaN	NaN	NaN	15.9168	NaN	15.9168
Viral Scaffolds	Vir_gene_id_13442;Vir_gene_id_57329	2	NaN	26.1416	26.1416	NaN	NaN	NaN
Viral Scaffolds	Vir_gene_id_14237	1	NaN	22.5418	22.5418	NaN	NaN	NaN
Viral Scaffolds	Vir_gene_id_15083	1	NaN	26.0004	26.0004	NaN	NaN	NaN
Viral Scaffolds	Vir_gene_id_16361	1	NaN	21.3492	21.3492	NaN	NaN	NaN		PF03864	Phage major capsid protein E
Viral Scaffolds	Vir_gene_id_17193	1	NaN	NaN	NaN	NaN	21.5359	21.5359
Viral Scaffolds	Vir_gene_id_18507	1	NaN	NaN	NaN	NaN	21.8776	21.8776		PF00176	SNF2 family N-terminal domain
Viral Scaffolds	Vir_gene_id_18644	1	NaN	NaN	NaN	NaN	25.0799	25.0799
Viral Scaffolds	Vir_gene_id_18726	1	NaN	24.3808	24.3808	NaN	NaN	NaN
Viral Scaffolds	Vir_gene_id_1873;UBA1177_contig_10660_45;UBA1196_contig_27083_4	3	NaN	NaN	NaN	16.8657	NaN	16.8657		PF00118	TCP-1/cpn60 chaperonin family
Viral Scaffolds	Vir_gene_id_19367	1	NaN	25.2297	25.2297	NaN	22.8399	22.8399
Viral Scaffolds	Vir_gene_id_19369	1	22.2306	25.7576	23.9941	NaN	21.3031	21.3031		PF07068	Major capsid protein Gp23
Viral Scaffolds	Vir_gene_id_19990	1	NaN	NaN	NaN	NaN	20.7051	20.7051
Viral Scaffolds	Vir_gene_id_20745	1	22.2147	NaN	22.2147	NaN	NaN	NaN
Viral Scaffolds	Vir_gene_id_2378	1	20.113	24.9296	22.5213	NaN	NaN	NaN
Viral Scaffolds	Vir_gene_id_24371;BOa_HiSeq_10785120;Vir_gene_id_21376	3	NaN	NaN	NaN	NaN	23.0495	23.0495
Viral Scaffolds	Vir_gene_id_26036	1	NaN	NaN	NaN	23.1046	NaN	23.1046
Viral Scaffolds	Vir_gene_id_26895	1	22.5103	25.2662	23.8882	NaN	21.2119	21.2119
Viral Scaffolds	Vir_gene_id_31889	1	23.221	23.9477	23.5844	NaN	NaN	NaN		PF07068	Major capsid protein Gp23
Viral Scaffolds	Vir_gene_id_32232	1	NaN	NaN	NaN	NaN	20.581	20.581
Viral Scaffolds	Vir_gene_id_34415;UBA1208_contig_7940_33	2	NaN	23.4594	23.4594	NaN	NaN	NaN		PF16576	Barrel-sandwich domain of CusB or HlyD membrane-fusion
Viral Scaffolds	Vir_gene_id_35088	1	NaN	25.4658	25.4658	NaN	NaN	NaN
Viral Scaffolds	Vir_gene_id_36315	1	23.4202	NaN	23.4202	NaN	24.246	24.246
Viral Scaffolds	Vir_gene_id_3658	1	NaN	24.0703	24.0703	NaN	NaN	NaN		PF10145	Phage-related minor tail protein
Viral Scaffolds	Vir_gene_id_36676	2	25.0676	24.5054	24.7865	NaN	NaN	NaN
Viral Scaffolds	Vir_gene_id_36893	1	23.5671	NaN	23.5671	NaN	NaN	NaN
Viral Scaffolds	Vir_gene_id_37301	1	NaN	NaN	NaN	NaN	22.3736	22.3736
Viral Scaffolds	Vir_gene_id_37813	1	NaN	NaN	NaN	16.3387	NaN	16.3387
Viral Scaffolds	Vir_gene_id_38666	1	NaN	26.9178	26.9178	NaN	NaN	NaN		PF02086	D12 class N6 adenine-specific DNA methyltransferase
Viral Scaffolds	Vir_gene_id_40958	1	24.3732	NaN	24.3732	NaN	NaN	NaN
Viral Scaffolds	Vir_gene_id_40959	1	NaN	NaN	NaN	NaN	20.2283	20.2283
Viral Scaffolds	Vir_gene_id_42007	1	NaN	NaN	NaN	32.4088	30.6617	31.5352
Viral Scaffolds	Vir_gene_id_4239;Vir_gene_id_4240	2	NaN	22.6655	22.6655	NaN	NaN	NaN
Viral Scaffolds	Vir_gene_id_42527	1	NaN	22.2965	22.2965	NaN	NaN	NaN		PF07068	Major capsid protein Gp23
Viral Scaffolds	Vir_gene_id_42788	1	NaN	NaN	NaN	21.9516	NaN	21.9516
Viral Scaffolds	Vir_gene_id_47009	1	NaN	NaN	NaN	22.5269	NaN	22.5269
Viral Scaffolds	Vir_gene_id_50215;Vir_gene_id_23487	2	21.2453	NaN	21.2453	NaN	NaN	NaN
Viral Scaffolds	Vir_gene_id_50718	1	NaN	23.2099	23.2099	NaN	NaN	NaN		PF16130	Domain of unknown function (DUF4842)
Viral Scaffolds	Vir_gene_id_51689	1	NaN	NaN	NaN	19.8542	NaN	19.8542
Viral Scaffolds	Vir_gene_id_5232;Vir_gene_id_61821;Vir_gene_id_59302	4	23.6916	24.3589	24.0253	21.5725	24.7693	23.1709		PF07068	Major capsid protein Gp23
Viral Scaffolds	Vir_gene_id_53903	1	NaN	23.0824	23.0824	NaN	NaN	NaN
Viral Scaffolds	Vir_gene_id_53912	1	NaN	22.0975	22.0975	NaN	NaN	NaN		PF01551	Peptidase family M23
Viral Scaffolds	Vir_gene_id_54139	1	NaN	NaN	NaN	NaN	22.4793	22.4793
Viral Scaffolds	Vir_gene_id_54252	1	NaN	23.0065	23.0065	NaN	NaN	NaN
Viral Scaffolds	Vir_gene_id_56706	1	NaN	NaN	NaN	22.3885	NaN	22.3885
Viral Scaffolds	Vir_gene_id_56912	1	NaN	NaN	NaN	23.7908	NaN	23.7908
Viral Scaffolds	Vir_gene_id_58236	1	24.6926	NaN	24.6926	NaN	NaN	NaN
Viral Scaffolds	Vir_gene_id_58804	1	NaN	21.6442	21.6442	NaN	NaN	NaN
Viral Scaffolds	Vir_gene_id_59289	1	NaN	NaN	NaN	NaN	25.3564	25.3564
Viral Scaffolds	Vir_gene_id_59303	2	24.3079	NaN	24.3079	NaN	NaN	NaN		PF07068	Major capsid protein Gp23
Viral Scaffolds	Vir_gene_id_61473	1	NaN	21.352	21.352	NaN	NaN	NaN
Viral Scaffolds	Vir_gene_id_6181	1	23.4746	NaN	23.4746	NaN	NaN	NaN		PF01068	ATP dependent DNA ligase domain
Viral Scaffolds	Vir_gene_id_6183	1	24.4094	NaN	24.4094	NaN	NaN	NaN
Viral Scaffolds	Vir_gene_id_62858;Fsu_WP_014547197.1	2	NaN	NaN	NaN	NaN	21.1891	21.1891		PF01523	Putative modulator of DNA gyrase
Viral Scaffolds	Vir_gene_id_62859	1	22.2466	21.1131	21.6798	21.5069	22.5644	22.0356
Viral Scaffolds	Vir_gene_id_62865	1	NaN	NaN	NaN	NaN	18.5004	18.5004		PF04984;PF17482	Phage tail sheath C-terminal domain;Phage tail sheath protein subtilisin-like domain
Viral Scaffolds	Vir_gene_id_6338	1	NaN	NaN	NaN	NaN	24.0814	24.0814
Viral Scaffolds	Vir_gene_id_63857	1	NaN	22.4655	22.4655	NaN	24.8709	24.8709		PF13416	Bacterial extracellular solute-binding protein
Viral Scaffolds	Vir_gene_id_63859	1	NaN	NaN	NaN	NaN	20.0409	20.0409		PF13416	Bacterial extracellular solute-binding protein
Viral Scaffolds	Vir_gene_id_63874	1	24.123	23.5155	23.8192	23.0195	23.8666	23.4431		PF12683	Protein of unknown function (DUF3798)
Viral Scaffolds	Vir_gene_id_63912	1	NaN	23.7198	23.7198	NaN	NaN	NaN		PF00496	Bacterial extracellular solute-binding proteins, family 5 Middle
Viral Scaffolds	Vir_gene_id_63927;UBA1261_contig_526649_3;Vir_gene_id_50274;UBA1244_contig_1883_18;UBA1213_contig_62081_13;UBA1259_contig_92927_8;UBA1206_contig_2468_14;UBA1264_contig_51006_14;UBA1201_contig_138073_14;AN_HiSeq_23122240;UBA1203_contig_1407_91;UBA1194_contig_48071_3;UBA1218_contig_21907_18;UBA1185_contig_2827_158;UBA1214_contig_19599_162	15	NaN	NaN	NaN	NaN	24.3481	24.3481		PF00009;PF00679;PF03144;PF14492	Elongation factor G C-terminus;Elongation Factor G, domain II;Elongation factor Tu domain 2;Elongation factor Tu GTP binding domain
Viral Scaffolds	Vir_gene_id_6417	1	22.9002	NaN	22.9002	23.1101	23.7439	23.427		PF02872	5'-nucleotidase, C-terminal domain
Viral Scaffolds	Vir_gene_id_64769	1	NaN	22.3653	22.3653	NaN	NaN	NaN
Viral Scaffolds	Vir_gene_id_65170	1	NaN	26.5621	26.5621	NaN	NaN	NaN
Viral Scaffolds	Vir_gene_id_67898	1	NaN	NaN	NaN	23.2935	NaN	23.2935
Viral Scaffolds	Vir_gene_id_6926	1	27.2244	NaN	27.2244	NaN	NaN	NaN		PF00542;PF16320	Ribosomal protein L7/L12 C-terminal domain;Ribosomal protein L7/L12 dimerisation domain
Viral Scaffolds	Vir_gene_id_69584	1	NaN	NaN	NaN	NaN	21.6406	21.6406		PF00318	Ribosomal protein S2
Viral Scaffolds	Vir_gene_id_71822	1	24.7724	23.5909	24.1816	24.5484	24.9256	24.737		PF01408	Oxidoreductase family, NAD-binding Rossmann fold
Viral Scaffolds	Vir_gene_id_73494	1	NaN	21.1304	21.1304	NaN	NaN	NaN
Viral Scaffolds	Vir_gene_id_73832	1	NaN	NaN	NaN	18.9089	NaN	18.9089
Viral Scaffolds	Vir_gene_id_7563	1	NaN	NaN	NaN	NaN	19.9454	19.9454		PF07068	Major capsid protein Gp23
Viral Scaffolds	Vir_gene_id_800	1	NaN	21.9642	21.9642	NaN	NaN	NaN		PF12789	Phage tail repeat like
Viral Scaffolds	Vir_gene_id_8101;Vir_gene_id_1724	2	NaN	NaN	NaN	NaN	19.6885	19.6885
Viral Scaffolds	Vir_gene_id_8935	1	25.3815	26.3701	25.8758	25.2151	25.2448	25.23
Viral Scaffolds	Vir_gene_id_9142	1	NaN	NaN	NaN	NaN	27.9211	27.9211
Viral Scaffolds	Vir_gene_id_9571	1	27.3566	NaN	27.3566	NaN	NaN	NaN
